# Genetic Dissection of the RNA Polymerase II Transcription Cycle

**DOI:** 10.1101/2021.05.23.445279

**Authors:** Shao-Pei Chou, Adriana K. Alexander, Edward J. Rice, Lauren A Choate, Paula E Cohen, Charles G. Danko

**Affiliations:** Baker Institute for Animal Health, College of Veterinary Medicine, Cornell University, Ithaca, NY 14853; Department of Biomedical Sciences, College of Veterinary Medicine, Cornell University, Ithaca, NY 14853

**Author notes:** **Address correspondence to:** Charles G. Danko, Ph.D. Baker Institute for Animal Health, Cornell University, Hungerford Hill Rd. Ithaca, NY 14853.

## Abstract

How DNA sequence affects the dynamics and position of RNA Polymerase II (Pol II) during transcription remains poorly understood. Here we used naturally occurring genetic variation in F1 hybrid mice to explore how DNA sequence differences affect the genome-wide distribution of Pol II. We measured the position and orientation of Pol II in eight organs collected from heterozygous F1 hybrid mice using ChRO-seq. Our data revealed a strong genetic basis for the precise coordinates of transcription initiation and promoter proximal pause, allowing us to redefine molecular models of core transcriptional processes. Our results implicate the strength of base pairing between A-T or G-C dinucleotides as key determinants to the position of Pol II initiation and pause. We report evidence that initiation site selection follows a stochastic process similar to brownian motion along the DNA template. We found widespread differences in the position of transcription termination, which impact the primary structure and stability of mature mRNA. Finally, we report evidence that allelic changes in transcription often affect mRNA and ncRNA expression across broad genomic domains. Collectively, we reveal how DNA sequences shape core transcriptional processes at single nucleotide resolution in mammals.

## Supplementary Table 2 for "Genetic Dissection of the RNA Polymerase II Transcription Cycle"

### Sheet: Strain effect domains
chr	chrStart	chrEnd	Organs
chr1	4526848	4766277	BN
chr1	4785450	5877558	LV,SP,ST
chr1	6187534	6193938	LV
chr1	6280081	6496929	BN,GI,KD,LV,SK,SP,ST
chr1	9550129	9718055	KD,LV
chr1	9953579	9993459	LV
chr1	10310267	10624403	GI
chr1	11824655	11988654	ST
chr1	13629855	13640325	KD
chr1	14347060	14382675	LV
chr1	15668236	15936257	SP
chr1	16138281	16619528	BN,KD,LV
chr1	16706835	16881178	LV,SP
chr1	19338089	19563088	ST
chr1	20816352	23837672	BN,GI,HT,KD,LV,SK,SP
chr1	24065274	24571959	BN,KD,SP
chr1	24747954	24758714	SP
chr1	26437842	26709458	ST
chr1	27884696	27957419	LV
chr1	32960831	33157915	GI
chr1	33352710	33389245	ST
chr1	33721197	33746688	LV
chr1	34074649	34076220	BN
chr1	34391829	34485383	BN,GI,LV,SP
chr1	35252640	35364225	BN
chr1	35657053	35766758	SP
chr1	36081122	36081440	LV
chr1	36255048	36282296	GI
chr1	36528525	36537165	SP
chr1	36695475	37230703	BN,GI,LV,SK
chr1	38664498	38897754	BN,SP
chr1	39474640	39559915	LV
chr1	39609260	39685766	LV
chr1	40018573	40072519	BN
chr1	40156820	40273752	LV
chr1	40274758	40318266	LV
chr1	40325611	40374546	LV
chr1	40442100	40694936	KD,ST
chr1	40758289	40824148	KD,SP
chr1	40839858	40953885	ST
chr1	42528874	42644702	BN
chr1	42950823	43048475	LV
chr1	43092801	43395889	SK,SP
chr1	43820054	43923141	LV,SP
chr1	44120469	44555046	LV,SK
chr1	44588887	44797341	ST
chr1	45419367	45624672	KD
chr1	45632489	45795132	KD
chr1	46805073	46806055	BN
chr1	50695324	50905706	ST
chr1	50941682	50943631	BN
chr1	51494105	51590514	LV
chr1	52809824	53227866	BN,LV
chr1	53386640	53691617	BN
chr1	53746861	53754244	SP
chr1	53980358	54147653	LV
chr1	54483996	54612093	LV
chr1	55010142	55027646	LV
chr1	55964697	56021376	GI
chr1	56782134	56782154	KD
chr1	58045989	58116559	BN,LV,SK
chr1	58390048	58408341	SP
chr1	58711632	58725002	BN,SP
chr1	58825912	58853291	LV
chr1	58997120	59119907	LV
chr1	59370150	59421447	LV
chr1	59476638	59630951	SK
chr1	59887082	59916252	BN
chr1	60343608	60375079	BN,KD
chr1	60565895	60637123	LV
chr1	60662458	60662459	LV
chr1	65118843	66738979	KD,SK
chr1	66790721	66820631	SP
chr1	66901336	67233906	BN,GI,KD,LV
chr1	68030055	69002824	LV
chr1	70905799	70955893	BN
chr1	71144666	71606413	BN,KD,LV,SP,ST
chr1	71895597	71912355	LV
chr1	71912904	71939286	LV
chr1	72120426	72255532	LV,SP
chr1	72284262	72364850	GI,LV
chr1	72985953	73252419	SP
chr1	73848747	73904072	KD
chr1	73985288	73999340	LV
chr1	74011523	74012356	LV
chr1	74034099	74042532	LV
chr1	74046399	74185655	LV
chr1	74350286	74355590	LV
chr1	74753563	74983697	BN,KD,LV
chr1	75155977	75192821	BN,KD,LV
chr1	75483229	75767077	SK
chr1	75936864	76327471	BN
chr1	77515402	77863185	ST
chr1	78388028	78420668	SP
chr1	78542505	78598351	GI
chr1	78603984	78710693	SK
chr1	79602270	79679067	GI,SP
chr1	79776555	79946045	LV
chr1	80704236	80738745	SP
chr1	82436446	82726303	LV
chr1	82813757	82841076	BN
chr1	82908803	83156433	BN
chr1	84282259	84499435	LV
chr1	85698363	85733910	SP
chr1	85999095	86045525	LV
chr1	86058443	86064814	LV
chr1	86617422	86636466	BN
chr1	88006241	88126449	LV
chr1	88165979	88166621	LV
chr1	88414950	88771687	BN,GI,KD,LV,SP
chr1	89581126	90202173	HT,SK
chr1	90216068	90328923	SP
chr1	91303698	91322940	LV,SP
chr1	91398945	91399571	SP
chr1	91449577	91499199	LV
chr1	92473988	92473993	SK
chr1	92886526	92906509	LV
chr1	97055610	97627392	SP
chr1	97667382	97701080	LV
chr1	97770576	97770899	LV
chr1	97771533	97814940	BN,LV
chr1	99692344	100527365	GI,KD,LV,SK,ST
chr1	102716360	103399558	BN
chr1	104340179	104449618	ST
chr1	104927657	104984127	GI
chr1	105356107	105508668	BN
chr1	106042322	106081536	BN,LV,SP
chr1	106734618	106748830	LV
chr1	107591116	107652750	LV
chr1	107747007	108142290	GI
chr1	118612115	118666989	SK
chr1	118908888	118913535	ST
chr1	120179885	120309319	BN,KD,LV,SP
chr1	121333493	121342338	LV
chr1	122811352	123126457	ST
chr1	125436614	125640675	SP
chr1	127018505	127208210	KD,LV
chr1	127618660	127768146	KD,LV
chr1	127771547	127944780	SP
chr1	129450752	129608465	ST
chr1	130542998	130865987	KD,LV,SK,SP
chr1	131028849	131095349	LV
chr1	131203322	131262636	LV
chr1	131266117	131274162	LV
chr1	131562700	131689210	SP
chr1	131734186	131841796	GI,KD,LV
chr1	132034606	132075930	LV
chr1	132341752	132352951	SP
chr1	132354087	132383525	SP
chr1	132473086	132566229	SP
chr1	133099988	133283878	KD,LV,SK,SP
chr1	133317300	133351827	LV
chr1	133904077	134004432	LV
chr1	134096675	134344217	SK,SP
chr1	134496077	134711777	KD,LV,ST
chr1	134821033	134823156	GI
chr1	134891973	134894803	SK
chr1	134920834	134926691	SK
chr1	135165700	135272610	LV
chr1	136001764	136140228	LV
chr1	136270358	136284241	SP
chr1	136296545	136320133	SP
chr1	136326168	136624522	LV,SP
chr1	136692873	136696343	LV
chr1	136730758	136909889	LV
chr1	137884944	137991312	LV
chr1	138174671	138210530	SP
chr1	139533035	139539019	LV
chr1	139561132	139613218	LV
chr1	139629456	139690584	LV
chr1	139779594	139840055	LV
chr1	140179557	140265174	LV
chr1	147459559	147603958	LV
chr1	150387715	150936880	KD
chr1	151045863	151288352	KD,LV,SP
chr1	151343568	151350333	LV
chr1	151886705	151947870	SK
chr1	152202273	152599690	BN,LV,SP
chr1	152637374	152637375	ST
chr1	153329743	153451883	BN,SP
chr1	153912026	153918920	SK
chr1	154032074	155003962	SP
chr1	155856468	156036278	KD,LV
chr1	156040936	156042097	SK
chr1	156070208	156199199	KD
chr1	156928578	156931496	SP
chr1	157017699	157028184	SP
chr1	159963619	160026591	SP
chr1	160048121	160124106	LV
chr1	161192841	161236209	BN,GI,LV
chr1	162607038	162664495	GI,LV,SP
chr1	162864433	162865090	LV
chr1	162865759	162979139	LV
chr1	164147197	164150571	LV
chr1	164164785	164243120	LV
chr1	164251911	164252662	LV
chr1	164321375	164359815	LV
chr1	164378243	164704043	BN,GI,KD,LV
chr1	164779426	164898988	LV,SP
chr1	165093699	165177990	LV
chr1	165192578	165194282	LV
chr1	165378776	165400968	LV
chr1	165429939	165576304	LV
chr1	165977314	165987401	KD,LV
chr1	167307911	167391552	LV,SP
chr1	168084657	169234458	LV,SP
chr1	169661943	169958051	LV
chr1	170578850	170644630	GI
chr1	170868191	170905478	LV
chr1	170923948	170924829	SP
chr1	171108848	171113150	LV
chr1	171131512	171213616	LV,SP
chr1	171223156	171225552	LV
chr1	171454083	171470055	SP
chr1	171502879	171502884	LV
chr1	171502898	171502899	LV
chr1	171503063	171503081	GI,KD
chr1	172205040	172259811	LV
chr1	172706935	172725002	LV
chr1	172725789	172741850	LV
chr1	172978753	173333900	LV,SP
chr1	174550331	174580227	LV
chr1	174733877	174907310	LV
chr1	175505408	175537773	BN
chr1	175665868	175958883	LV,ST
chr1	179028649	179110853	SP
chr1	179566115	179574434	SP
chr1	179816163	179836754	LV
chr1	179919262	179985159	GI
chr1	180026615	180161829	LV
chr1	180195300	180228013	LV
chr1	180431567	180499872	SP
chr1	180602079	180602872	SP
chr1	180636069	180765463	LV
chr1	180818874	180849938	LV
chr1	180904146	181001625	GI,KD,LV,SP
chr1	181232667	181388955	KD,LV,SK,SP
chr1	181842636	182023129	SP
chr1	182028479	182051640	ST
chr1	182134565	182305501	BN,LV,SP
chr1	182465122	182729341	BN,LV,SP
chr1	182744039	182969295	LV
chr1	183370403	183389132	SP
chr1	183413643	183609542	BN,SP
chr1	184743069	184784053	LV
chr1	184797983	184798728	LV
chr1	184808127	184808622	LV
chr1	184815857	184838771	LV
chr1	184936183	184943821	LV
chr1	186008913	186115025	BN,KD,ST
chr1	186752025	186762183	BN,KD,LV
chr1	187620438	188163479	LV
chr1	188233960	188276058	ST
chr1	188953725	188963424	LV
chr1	189005763	189044384	LV
chr1	189172711	189365250	KD,SP,ST
chr1	189688351	190386789	LV,SP
chr1	190894498	190935417	LV
chr1	190951534	191005920	BN,SP
chr1	191029271	191046475	BN,LV
chr1	191189661	191312857	LV,SP
chr1	191365957	191470434	LV,SK
chr1	191479988	191866091	KD
chr1	192147596	192558187	GI
chr1	192753540	192772852	SP
chr1	192848158	193164554	KD,LV,SP
chr1	193199032	193299397	LV,SP
chr1	194302760	194373489	LV
chr1	195088257	195092278	LV
chr10	4041964	4109907	GI,KD,SP
chr10	4463214	4639885	KD,LV
chr10	5184253	5413747	BN,LV
chr10	5813943	5871785	KD,LV
chr10	7665348	7668460	BN
chr10	7721255	7766284	SP
chr10	7769230	7792754	SP
chr10	7825121	8370024	BN,KD,LV,SP
chr10	10279461	10458743	BN
chr10	10550641	11042559	HT
chr10	11218167	11285500	BN
chr10	11461791	12888052	GI,SK,SP
chr10	13008143	13108100	BN,LV,SP
chr10	13675319	13787906	SK
chr10	18132817	18510994	KD,SK,SP
chr10	18536030	18571279	BN
chr10	19089172	19101107	ST
chr10	19188325	19592738	LV,SP
chr10	20155989	21040967	HT,KD,LV,SP
chr10	21479068	21741134	KD,SK
chr10	23781800	23782717	LV,SP
chr10	23810510	24152085	LV,SP
chr10	24490288	24589694	KD,LV
chr10	24754041	25317387	BN,KD,LV,SP
chr10	25432398	25523994	LV
chr10	25526428	25526684	LV
chr10	25535602	25619870	LV
chr10	25620872	25928690	LV
chr10	26380505	26563422	SP
chr10	27052215	27535020	BN,SP,ST
chr10	27558608	29340097	BN,HT,KD,LV,SK,SP
chr10	30618164	30656732	GI,KD
chr10	30806938	30835625	BN
chr10	31372831	32777719	BN,KD,LV,SP
chr10	32810009	32841828	BN
chr10	33487555	34185837	BN,LV,SK
chr10	34198824	34234180	LV
chr10	34304221	34316012	BN
chr10	34327901	34367691	SP
chr10	34418512	34565336	KD,LV,SP
chr10	39402181	39403738	GI
chr10	39620215	39638602	BN
chr10	39906087	39938822	GI
chr10	40171530	40196248	LV
chr10	40219503	40247088	GI
chr10	40258556	40258557	GI
chr10	40258706	40258732	KD,LV,SP
chr10	40669814	40703819	KD
chr10	40779214	41203445	BN,SP
chr10	41490459	41542916	GI,KD,LV
chr10	41568094	41586438	LV
chr10	42389225	42454749	SP
chr10	42501788	42501859	SP
chr10	42501886	42888334	BN,GI,KD,LV,SP,ST
chr10	42996461	43035935	SK
chr10	43480008	43523340	BN,LV
chr10	43530753	43533162	GI
chr10	43533428	43849923	LV,SP
chr10	43901880	43907697	GI
chr10	43922647	43963120	LV
chr10	47177506	47371958	LV
chr10	51486689	51571805	LV
chr10	51938318	52059269	ST
chr10	53283734	53289879	LV
chr10	53348546	53349616	LV
chr10	53353977	53527864	LV,SK,SP
chr10	54008426	54012539	SP
chr10	54016819	54021211	SP
chr10	54059277	54070884	SK
chr10	55926666	56276495	BN,KD,LV
chr10	57060839	58297325	GI,HT,LV
chr10	58396766	59197289	BN,HT
chr10	59379757	59446567	BN
chr10	59775560	59886788	SP
chr10	60134264	60275318	KD,SK,SP
chr10	60373998	60979989	BN,GI,SP
chr10	61246158	61442667	BN,KD,LV,SP
chr10	61476105	61691951	GI,LV,SK
chr10	62185934	62197476	BN,GI,KD,LV,SP
chr10	62379135	62425206	BN
chr10	62926599	62972018	LV
chr10	63103134	63146938	BN
chr10	63381566	63382717	GI,SP
chr10	66637873	66857547	SP
chr10	67041252	67099192	LV
chr10	67753545	67786724	ST
chr10	67922218	68033853	BN
chr10	69179529	69294977	SP
chr10	69791904	69922003	LV,SP
chr10	70538675	70575041	KD
chr10	70601363	71087264	BN,KD,LV
chr10	71344827	72521083	GI,LV,SP
chr10	72660443	72667979	LV
chr10	73265063	73977716	LV
chr10	75476917	75494532	GI
chr10	75496573	75512173	LV
chr10	75568217	75619654	GI
chr10	75774462	75836875	LV,SP
chr10	77271121	77280807	BN
chr10	77315844	77484265	BN,GI,KD,LV,SP,ST
chr10	78017372	78063071	ST
chr10	78260062	78380683	SP
chr10	78425746	78425747	LV
chr10	78482472	78611787	LV
chr10	78780179	79062929	BN,GI,KD,LV,SP,ST
chr10	79426131	79515898	GI
chr10	80141661	80142348	LV
chr10	80258303	80260916	LV
chr10	80798337	80798498	LV,SP
chr10	80929626	80930132	SK
chr10	81637485	81652409	BN,KD,LV,SP
chr10	81653313	82083578	LV
chr10	82164225	82631052	BN,LV,SP
chr10	82985047	83056803	SP
chr10	83103222	83600606	LV,SP
chr10	83618553	83693548	KD,SP
chr10	83946598	84078742	KD,ST
chr10	84258513	84278514	ST
chr10	84622695	84636609	LV
chr10	86717413	87712508	BN,HT,LV,SK
chr10	88380825	88493431	BN,KD,LV
chr10	88495551	88501597	LV
chr10	88512654	88514633	LV
chr10	88529206	88610715	GI
chr10	89613498	89710719	LV,SP
chr10	89730711	89730985	LV
chr10	89812811	89887091	BN,LV
chr10	91138622	91182190	KD,LV,SP
chr10	91656629	91664250	LV
chr10	91709733	91810974	ST
chr10	92713265	93242313	BN,KD,SP
chr10	93311984	93325403	ST
chr10	93437137	93452970	SP
chr10	93456431	93480352	LV
chr10	93483830	93520334	LV
chr10	93520423	93810646	BN,LV,SP
chr10	93974491	93975829	ST
chr10	94829894	94920226	ST
chr10	95547943	95937065	KD,LV,SP
chr10	96204038	96332424	LV
chr10	96408191	96763416	GI,HT,LV,SK,SP
chr10	97510678	97647439	BN
chr10	97990554	98225723	ST
chr10	98919062	99106917	BN,GI,SP
chr10	99108000	99223047	GI,SP
chr10	100027951	100102502	LV,SP
chr10	101701262	101842979	ST
chr10	103334700	103378369	KD
chr10	107089610	107104888	LV
chr10	108039327	108074983	ST
chr10	108287877	108336823	LV
chr10	108418740	108895122	LV
chr10	110647160	110678002	LV
chr10	111580171	111598828	LV
chr10	111600050	111613553	LV
chr10	111992546	112268390	BN
chr10	112803849	113105434	GI,KD,SP
chr10	113618775	115139207	BN,LV
chr10	115328954	115383960	KD,LV
chr10	116225121	116242396	LV
chr10	116897693	116940699	SP
chr10	116946219	116959693	KD
chr10	116978268	117498145	KD,LV,SP
chr10	119051959	120003682	GI
chr10	121059381	121259071	BN
chr10	121369208	121405493	GI,LV
chr10	121473391	121549740	LV,SP
chr10	122088585	122097092	KD
chr10	122342656	122431221	LV
chr10	122516147	122518604	LV
chr10	122518709	122519545	LV
chr10	122556943	122664556	BN
chr10	122865399	122906362	GI
chr10	123520856	123599037	LV
chr10	125123377	125184116	GI,LV
chr10	125397476	125454984	BN
chr10	126502460	126905775	BN,LV
chr10	126977694	126988886	BN,LV
chr10	127000822	127005938	BN
chr10	127115633	127166376	LV,ST
chr10	127744063	128053147	GI,KD,LV
chr10	128147823	128154811	ST
chr10	128217584	128230061	SP
chr10	128234091	128255273	LV
chr10	128966137	130530938	BN,GI,LV
chr11	3123840	3233618	BN,GI,KD,LV,ST
chr11	3455493	3518254	BN,KD,LV
chr11	3903642	3964092	LV,SK
chr11	3984365	4008669	LV
chr11	4052165	4065180	LV
chr11	4173003	4441164	LV
chr11	4463720	4474138	BN
chr11	4663782	4669956	BN
chr11	5031265	5043311	SP
chr11	5109024	5262078	BN,GI,ST
chr11	5435869	5523015	BN,GI,KD,LV,SP
chr11	5603949	5701477	BN,SP
chr11	5762062	5762084	LV
chr11	5762177	5908322	BN,HT,KD,LV,SK,SP
chr11	5909465	6296066	GI,HT,KD,LV,SP,ST
chr11	6356962	6359008	LV
chr11	6361587	6366227	BN
chr11	6524398	6611629	LV
chr11	7222460	7284469	BN
chr11	8660860	8689555	SP
chr11	9048717	9247230	KD
chr11	11745762	11745763	SP
chr11	11811528	11873777	LV
chr11	11874354	11895441	LV
chr11	16583474	16687500	LV
chr11	16861072	16862579	LV
chr11	17017852	17031065	GI
chr11	17086085	17159181	BN
chr11	17220549	17222775	GI
chr11	19276288	19782962	LV
chr11	19784491	19883359	LV
chr11	20113148	20116489	SK,SP
chr11	20248658	20296804	BN
chr11	20451000	20452960	LV
chr11	20453903	20631688	KD,LV
chr11	20762071	20802813	GI
chr11	22174046	22224284	LV
chr11	22438959	22439394	LV
chr11	22440576	22575887	LV
chr11	22669659	22859930	GI,KD,LV
chr11	23046969	23170848	LV,SP
chr11	26838499	27960535	GI,KD
chr11	28608052	28727503	LV
chr11	29168863	29172482	BN
chr11	29818123	29926280	KD
chr11	30973935	31366061	SP
chr11	31770676	31820560	KD,LV
chr11	32298038	32298092	SP
chr11	32545728	32559779	SP
chr11	32591836	32599512	GI
chr11	33754727	33935586	GI,KD
chr11	35891283	35891289	GI
chr11	42070033	42122481	BN
chr11	43034805	43725269	BN,GI,KD,LV,SK,ST
chr11	43772210	44518150	LV,SP
chr11	44950354	45247105	SP
chr11	45807871	45850613	KD
chr11	46101091	46326853	HT
chr11	46444290	47394675	LV,SP
chr11	48823748	49729161	BN,GI,KD,LV,SP
chr11	50229751	50304652	KD
chr11	50851392	50887083	SP
chr11	51874396	51874473	ST
chr11	52411472	52541083	ST
chr11	53174914	53191009	SP
chr11	53349719	53591900	BN,KD,SP
chr11	53852119	53893298	SP
chr11	53911944	53922616	LV
chr11	54014608	54018776	SP
chr11	54318240	54451833	SK,SP
chr11	54522789	55078210	BN,GI,KD,SP
chr11	55106815	55225697	LV,SP
chr11	57599170	57650533	KD
chr11	58996319	59151521	LV
chr11	59208269	59208270	BN
chr11	59840426	60052250	SP
chr11	60175278	60187602	KD,LV
chr11	60471914	60546723	SP
chr11	60898140	60931825	SP
chr11	61728867	61895330	LV
chr11	62602893	62606598	KD,SP
chr11	63578263	63791188	LV
chr11	63985283	64995512	BN,HT,KD,LV,SK,SP
chr11	65295714	65644738	HT
chr11	67036424	67052029	LV
chr11	67086289	67113076	SK
chr11	67175111	67235138	SK
chr11	67244460	67244519	SK
chr11	67933636	67981328	GI,KD
chr11	69040245	69063491	LV,SP
chr11	69073145	69092444	BN,LV
chr11	70186037	70216067	LV
chr11	70443728	70526245	KD
chr11	70841966	70942343	LV
chr11	71413565	71813596	SP
chr11	72422084	72715320	LV
chr11	74632720	74654312	SP
chr11	74879268	74924228	LV
chr11	75423075	75444051	LV
chr11	75469179	75494805	LV
chr11	75497610	75512454	LV
chr11	75786619	75936099	BN,SP
chr11	75992249	76250881	KD,SP
chr11	78074451	78098444	SP
chr11	79252229	79289017	LV
chr11	79746845	79746846	LV
chr11	80039917	80080277	SP
chr11	80158836	80167485	GI
chr11	82604123	82769031	SP
chr11	82772850	82781017	BN
chr11	82845684	82851372	GI
chr11	82864540	82895552	LV
chr11	83115995	83301849	KD,SP
chr11	83472909	83874014	LV,SP
chr11	84828457	84831291	GI,LV,SP
chr11	85239744	85333108	SP
chr11	86568860	86580672	LV
chr11	86761855	87079245	GI,KD,LV,SP
chr11	87249096	87399030	GI,KD,LV
chr11	87448945	87449050	BN,KD,LV,SK,SP
chr11	90272958	90638173	BN,HT,LV,SP
chr11	90665058	90688351	SP
chr11	91162592	91249067	ST
chr11	93944757	93952242	LV
chr11	96862008	96903889	BN,ST
chr11	96932077	96936081	KD
chr11	97629904	97695754	GI,KD,LV
chr11	98032279	98193567	SP
chr11	98358228	98358229	SP
chr11	98572062	98682052	LV
chr11	98917805	98949885	SP
chr11	99053507	99053550	KD,LV
chr11	99303509	99559637	GI,LV
chr11	100583471	100626926	SP
chr11	101069599	101084540	BN,KD
chr11	101456884	101667916	BN,GI,KD,LV,SK,SP,ST
chr11	101683956	101686242	LV
chr11	101686896	101689929	LV
chr11	101692775	101700125	LV
chr11	101713412	101733006	LV
chr11	102381585	102400259	LV
chr11	102405840	102452535	LV
chr11	102887259	102901260	SP
chr11	103682584	103857905	BN,KD,LV
chr11	104001706	104365384	SP
chr11	104606752	105172921	BN,KD,LV,SP
chr11	106061062	106072322	GI
chr11	106074316	106084498	BN
chr11	106328518	106342747	SK
chr11	106372899	106393273	LV
chr11	106482515	106502276	BN,LV
chr11	106536557	106606785	LV
chr11	106782224	106782225	SP
chr11	106923702	107029397	GI,LV
chr11	107129401	107160950	BN
chr11	107383807	107422454	GI,LV
chr11	108222964	108244505	SP
chr11	108395828	108414800	LV
chr11	108416502	108425119	LV
chr11	109072773	109117074	ST
chr11	109341782	109348827	GI
chr11	109545223	109549706	SP
chr11	109551471	109587130	SP
chr11	109755873	109959313	BN,LV,SP
chr11	109965393	109972743	LV
chr11	109994102	109994200	LV
chr11	109995481	110312736	KD,LV
chr11	110439814	110480524	LV,SP
chr11	110544382	110754021	ST
chr11	111036124	111077599	KD
chr11	112234743	112297801	ST
chr11	112682676	113350403	BN,HT,KD,LV,SK,SP
chr11	113684464	113710329	LV
chr11	113762882	114631898	LV,SP
chr11	114873106	114874445	LV
chr11	114982113	114989969	LV
chr11	115004029	115114840	LV
chr11	115419730	115437333	BN,LV
chr11	115766372	115777201	LV
chr11	116022202	116068515	BN,GI,HT,KD,LV,SK,SP,ST
chr11	116131478	116199278	GI,LV,SP
chr11	116319222	116411923	GI,KD,LV,SK,SP
chr11	116681938	116802991	BN,LV
chr11	117078319	117097547	HT
chr11	117820046	117848718	KD,LV,SP
chr11	117965821	118157863	LV,SP
chr11	118166563	118168971	LV
chr11	118223463	118247691	LV
chr11	120087084	120087108	BN
chr11	120106880	120186133	LV
chr11	120356545	120364784	GI,SK
chr11	120499288	120500233	GI
chr11	120526688	120531876	LV
chr11	120541907	120553694	LV
chr11	120717276	120790576	GI
chr11	120815366	120866519	LV
chr11	121041377	121178286	GI,KD
chr11	121309285	121354586	BN,LV,SP
chr11	121421293	121440038	ST
chr12	3245419	3357058	BN,LV
chr12	4093425	4178737	BN
chr12	4778460	4861988	BN,KD,LV,SP
chr12	7011764	8207347	BN,LV,ST
chr12	8515132	8547192	LV
chr12	8548408	11111514	LV,SK
chr12	11274595	11287493	SP
chr12	11320449	11325910	SP
chr12	15489528	16556950	BN,KD,SP
chr12	16573815	16574248	LV
chr12	16830181	16878474	BN
chr12	16945755	16975755	HT
chr12	17343006	17348367	SP
chr12	17614868	17669473	ST
chr12	21560980	24641732	BN,LV
chr12	24664797	24712782	KD,LV,SP
chr12	24993707	25007929	KD
chr12	25140770	25191321	LV
chr12	25378191	25602639	LV
chr12	26418455	26461491	SP
chr12	27171574	27320972	BN
chr12	28019984	28288264	LV
chr12	28671791	28685631	BN
chr12	28690036	28806173	LV,SP
chr12	28892683	29254081	LV,SP
chr12	30203050	30213096	GI
chr12	31264313	31278827	KD
chr12	31712823	31874080	BN
chr12	32052360	32168518	SP
chr12	34225125	35022027	GI,SP
chr12	35042911	35222847	GI
chr12	35668786	35668803	LV
chr12	36032761	36764613	SP
chr12	37687623	38263827	SP,ST
chr12	38265287	40024529	SP
chr12	40034341	40199874	BN,GI,HT,LV,SK
chr12	40850005	41025764	SP
chr12	43846598	44184165	GI
chr12	44226835	44365458	LV
chr12	50511780	50522476	ST
chr12	52387807	52505283	LV
chr12	52573963	52577876	LV
chr12	54135168	54135215	KD
chr12	57196632	57532127	KD,LV,SP
chr12	58348655	58696420	BN
chr12	59019030	59066286	LV,SP
chr12	59174941	59175125	LV
chr12	59196441	59219916	LV
chr12	69202892	69246605	BN,KD,LV,SP,ST
chr12	69354976	69494966	SP
chr12	69947651	69968464	SP
chr12	70212366	70817047	BN,HT,LV,SK
chr12	70974528	70995431	LV,SP
chr12	71102418	71136989	BN,KD
chr12	71351746	71581632	LV
chr12	72242242	72663055	BN,HT,SP
chr12	73584553	73611932	LV,SP,ST
chr12	75355019	75362823	KD
chr12	76255130	76256359	LV
chr12	76444514	76536901	KD
chr12	76587106	76765532	LV
chr12	76781442	76935076	BN,LV,SP
chr12	77804514	78213734	LV
chr12	78899166	79286172	GI,KD,SK,ST
chr12	79625280	79700638	LV
chr12	80215520	80279816	LV
chr12	80691608	80885733	GI,KD,LV,SP
chr12	80965089	80966343	LV
chr12	80970744	81020256	LV
chr12	81725461	81858629	LV
chr12	82779295	83067308	HT
chr12	83142870	83172733	LV
chr12	83477693	83520289	LV
chr12	83520791	83544482	LV
chr12	83991266	84038538	BN
chr12	84159244	84175800	SP
chr12	84285197	84285212	BN,LV,SP
chr12	84439762	84450729	BN
chr12	84542797	84546302	LV
chr12	84782509	84912237	LV,SP
chr12	85141868	85219287	GI,SP
chr12	85305030	85338850	KD
chr12	85394766	85442335	LV,SK
chr12	86296832	86357035	GI,LV,SP
chr12	86950541	86978813	BN
chr12	87170853	87216670	KD
chr12	87397559	87428451	GI
chr12	88467021	88499986	LV
chr12	90391161	90727102	GI,ST
chr12	91045530	91128747	SP
chr12	91607553	91735881	GI,LV
chr12	92214251	92497446	ST
chr12	93163147	93643574	KD
chr12	97838727	98005742	ST
chr12	98369857	98547518	LV
chr12	99462067	99480386	SP
chr12	99493953	99524245	SP
chr12	99561221	99831140	LV,SP
chr12	99977491	100055175	SP
chr12	100374072	100390956	SK
chr12	102101855	102157327	GI
chr12	102393737	102451311	BN,GI,LV,SK,SP
chr12	102736413	102743832	KD
chr12	103422630	103984505	LV,SK
chr12	104035202	104354289	KD,LV
chr12	104389442	104389654	LV
chr12	104396743	104396744	LV
chr12	104397498	104397508	LV
chr12	104397919	104406409	LV
chr12	104542730	104549492	LV
chr12	104854059	105013464	KD,LV
chr12	105046473	105050402	SP
chr12	105053611	105098104	SP
chr12	106585161	106902665	GI,ST
chr12	107925047	107948597	GI
chr12	108547870	108668250	GI
chr12	108690911	108802782	SP
chr12	108941714	109014447	GI
chr12	109664399	109986568	LV
chr12	109990118	109993659	LV
chr12	110022668	110048277	LV
chr12	110064822	110235608	LV
chr12	110430642	110475818	KD,LV
chr12	110591638	110592628	BN
chr12	110959804	110968712	SK
chr12	110978619	110987066	GI
chr12	111831320	111855978	KD
chr12	112345509	112573413	BN,LV
chr12	112670380	112710008	GI,KD
chr12	112749650	112753218	BN
chr12	112980921	113000917	LV,SP
chr12	114288545	115003401	SP
chr12	116376302	116378887	BN
chr12	116379893	116425558	BN,GI,KD,SP
chr12	117640145	119775931	KD,LV,SK
chr13	3493003	3543213	ST
chr13	4011018	4048048	LV
chr13	4050190	4055542	LV
chr13	4062040	4190178	GI,LV
chr13	4191190	4191191	GI,LV
chr13	4192242	4389696	LV
chr13	4392404	4499099	LV
chr13	4583239	4594302	BN
chr13	6906411	7156826	ST
chr13	8772998	8871311	BN
chr13	8996497	9310705	BN,KD,LV
chr13	12173607	12268838	HT
chr13	12431869	12441127	LV
chr13	12527380	12555726	SP
chr13	13571859	13596804	LV
chr13	13710665	13744818	SP
chr13	13889778	13954173	BN
chr13	14644475	15427272	BN,LV
chr13	15796353	15952883	BN
chr13	16324414	17524402	BN,GI,HT,KD,LV,SK,SP,ST
chr13	18747868	18765774	LV
chr13	18875970	19976728	BN,GI,KD,LV,SP,ST
chr13	21240833	21262599	LV
chr13	21309219	21385308	BN
chr13	21717513	21751280	BN,LV,SP
chr13	21753459	21754164	SP
chr13	21912090	21947601	LV
chr13	21969077	21971922	LV
chr13	23683803	23683804	SP
chr13	23698245	23705940	SK,SP
chr13	23732759	23737926	LV
chr13	23753626	23757577	LV
chr13	23776249	24761941	GI,KD,LV,SP
chr13	24839937	24916388	GI,LV
chr13	24935191	24966052	BN
chr13	25056981	25083741	LV
chr13	26080248	26479685	ST
chr13	27565399	27812420	ST
chr13	29037544	29401928	BN
chr13	30170889	30344811	KD,LV
chr13	30345541	30348246	LV
chr13	30385577	30694984	GI,KD,LV,SK,SP
chr13	31531262	31546842	LV
chr13	33940609	33964426	BN
chr13	34039031	34040270	LV
chr13	34052137	34054526	LV
chr13	34069650	34071926	BN
chr13	34078095	34258109	KD
chr13	34342293	34654456	GI,LV,SP
chr13	34939240	35081706	KD,LV
chr13	36455254	36471929	LV
chr13	36493185	36579590	LV
chr13	36620758	37411298	GI,SK,SP,ST
chr13	37544047	37604815	KD,LV
chr13	37954140	38037396	SP
chr13	38230283	38538857	BN,KD,SP
chr13	38850352	38920914	LV
chr13	39271433	39555068	GI,LV
chr13	40312050	40341694	ST
chr13	40980717	41126076	LV
chr13	41134320	41226073	KD,LV
chr13	41241408	41248575	LV
chr13	41280603	41359029	BN
chr13	41506499	41831047	KD,SP
chr13	41885844	41928637	BN
chr13	42910107	42941014	KD
chr13	43171538	43189143	BN
chr13	43550784	44202877	BN,SP
chr13	45453292	45850622	SP
chr13	45954088	46139790	LV
chr13	46348113	46682576	LV,SP
chr13	47104669	47173554	LV
chr13	47175356	47191626	LV
chr13	47633274	47758863	KD
chr13	48035915	48457128	LV,ST
chr13	48854770	48878666	SK
chr13	48977516	48996204	BN
chr13	49024485	49033123	BN
chr13	49216157	49226194	LV
chr13	49251872	49257372	SP
chr13	49642428	51101777	KD
chr13	52730093	52828327	BN
chr13	54565310	54565311	LV
chr13	54590609	54591076	BN
chr13	54790718	54798659	BN
chr13	55333848	55341635	LV
chr13	56173668	56181489	BN
chr13	56475704	56539835	LV
chr13	56766713	56799916	ST
chr13	57603621	57603622	LV
chr13	58254059	58387872	KD
chr13	58816084	58965789	LV
chr13	59876145	60122255	SK
chr13	60604773	60610035	LV
chr13	60657269	60717025	GI,SK
chr13	61480625	62443189	BN,SP
chr13	64231966	64363092	LV
chr13	64364545	64370548	LV
chr13	65215245	65249010	BN,LV
chr13	67061209	67065658	LV
chr13	67081713	67111436	LV
chr13	68759466	69542149	SK
chr13	70281916	70322861	LV
chr13	70882022	70967660	ST
chr13	71010971	71032232	ST
chr13	71274660	71551401	KD
chr13	74011369	74211768	BN,GI,LV
chr13	74462635	74462658	KD
chr13	74463271	74683657	BN,GI,KD,LV,SK,SP
chr13	75235707	75582296	LV
chr13	75591303	75673993	LV
chr13	81096875	81193595	LV
chr13	81711497	81783879	BN,GI,SP
chr13	82950337	83113276	ST
chr13	85280110	85283727	ST
chr13	85740740	86156150	GI,LV,SK,SP
chr13	89206191	89608065	KD
chr13	91688281	91807795	LV,SP
chr13	91826916	92140105	HT,SP
chr13	92686959	92736437	LV
chr13	93630567	93630983	LV
chr13	93632135	93632136	LV
chr13	93952257	93977679	BN
chr13	95015650	95035545	SP
chr13	95345069	95345826	ST
chr13	95599638	95619049	LV
chr13	96647096	96671368	KD
chr13	96674127	96984323	LV
chr13	96986806	97007386	LV
chr13	97128240	97128765	BN
chr13	97134089	97261219	SP
chr13	97476824	97524654	ST
chr13	97538716	97613729	ST
chr13	98322991	98427377	BN
chr13	98438273	98602419	BN
chr13	98926663	98956534	LV
chr13	100013203	100017475	SP
chr13	100132222	100463919	GI,KD,LV,SP
chr13	100520141	100656455	BN,KD,LV,SK,SP
chr13	101068034	101460440	GI
chr13	101801098	101947328	LV
chr13	101954098	102089613	LV
chr13	102765692	102782645	SP
chr13	104287593	104491160	LV,SP
chr13	104756741	105135149	BN,KD
chr13	106895404	106957787	BN,LV
chr13	107023521	108046453	GI,LV,SP
chr13	108158197	108158557	LV
chr13	108202850	108211727	BN
chr13	108411248	108449389	ST
chr13	108968951	109663331	BN,HT,KD,ST
chr13	111935785	112426279	LV,SP
chr13	112731964	112735415	BN,KD
chr13	112752778	112814351	SK
chr13	112930879	112936883	ST
chr13	113861454	114007050	SP
chr13	114943242	114950932	LV
chr13	117746344	117766451	ST
chr13	119460874	119690371	BN,GI,KD,LV,SP
chr13	119711475	119712292	LV
chr13	119720191	119747635	SK
chr14	7995164	8033572	LV
chr14	8175276	8188356	LV
chr14	8422831	10145866	BN,LV,SP
chr14	10463211	11396884	LV
chr14	14599998	14600010	GI
chr14	14950829	14990085	GI
chr14	15635131	15953478	SP
chr14	17357825	17404410	ST
chr14	17416428	17585224	BN,LV
chr14	18381875	20150227	BN,GI,HT,KD,LV,SK,ST
chr14	20347327	20378877	SP
chr14	20929424	20968581	BN,GI,LV
chr14	21029970	21065551	LV
chr14	21356854	21357373	LV
chr14	23294815	23625800	KD
chr14	23799574	23821316	SK
chr14	24791239	24981866	LV
chr14	25597281	25694780	LV
chr14	26671181	26853339	SP
chr14	26897866	26915266	BN,GI
chr14	27135062	27296374	LV
chr14	27561418	28503458	KD,LV
chr14	28703480	28810126	LV
chr14	30627511	30654270	BN
chr14	30769709	30796227	GI,LV,ST
chr14	30922725	30922992	LV
chr14	31000385	31001309	BN,KD,SP
chr14	31336733	31340847	BN,KD,SP
chr14	31531084	31556656	LV
chr14	31591213	31600555	LV
chr14	31638855	31640912	KD,LV
chr14	31878755	31957741	SK
chr14	31969868	31997842	SP
chr14	33189892	33194349	SP
chr14	33496768	33635358	ST
chr14	34229163	34235611	KD
chr14	34346571	34349807	KD,LV
chr14	34390763	34398413	ST
chr14	34557802	34678794	GI,LV,ST
chr14	36919171	37217728	KD,LV
chr14	40517409	40769942	ST
chr14	41127536	41140181	LV
chr14	45658243	46722800	BN,KD,LV,SP
chr14	46982253	47097155	SP
chr14	47268537	47383281	SP
chr14	47395208	47411620	SP
chr14	50785814	50804995	SP
chr14	50807692	50872240	BN,SP
chr14	50945181	51121965	KD
chr14	52618601	53961117	SP
chr14	54258746	54358796	LV,SP
chr14	55148580	55194392	KD,LV,SK,SP
chr14	56572538	56665060	LV
chr14	57067851	57098502	LV
chr14	57254792	57292058	LV
chr14	57313479	57336314	GI,KD
chr14	57519076	57665391	BN,GI,HT,KD,LV,SK,SP
chr14	57720500	57747800	LV
chr14	57809391	57819020	BN
chr14	57885629	57998905	LV
chr14	59419718	59430265	LV
chr14	60251672	60640081	GI,SP,ST
chr14	60653979	60660090	LV
chr14	60662040	60679038	LV
chr14	60896391	60958933	BN
chr14	61432691	61614634	SP
chr14	63178278	63466731	SP
chr14	63543176	63860852	BN,LV,SP
chr14	65010846	65039774	BN
chr14	65044741	65044812	SP
chr14	65981831	65985051	LV
chr14	66080293	66109175	LV
chr14	66110534	66147519	LV
chr14	66302547	66331855	SP
chr14	66651075	66661823	LV
chr14	67159355	67321050	GI
chr14	68579860	69231695	SP
chr14	69807898	70109369	SK
chr14	70114018	70297013	LV,SK
chr14	70438733	70479215	LV
chr14	73171905	73183401	SP
chr14	73242326	73242482	LV
chr14	74732104	74739715	LV
chr14	74956452	75242933	BN,GI,LV,SP,ST
chr14	75695928	75700617	BN
chr14	75803045	75838109	BN,KD,LV,SK
chr14	76501757	76504534	SP
chr14	76506280	76510531	LV
chr14	77442656	77506956	KD
chr14	77671192	78011596	BN,SP
chr14	78875202	79094954	GI
chr14	79326317	79425646	BN,GI,LV,SK,SP,ST
chr14	79705215	79725630	ST
chr14	99242221	99307152	BN,KD,LV,SK
chr14	99873607	100706803	LV,SP
chr14	100829260	100941824	LV
chr14	101942135	101955087	BN
chr14	103126970	103132851	ST
chr14	103366015	103498785	KD,LV
chr14	105318400	105432153	BN,GI,LV
chr14	108641737	108702963	BN
chr14	114696862	114819141	ST
chr14	116825200	116956264	LV
chr14	116981709	117161110	LV
chr14	117298245	117518420	LV
chr14	117674294	117954301	BN,LV,ST
chr14	118328072	118597963	LV
chr14	118936861	119290687	GI,LV
chr14	121028995	121034556	BN
chr14	121106221	121126491	KD
chr14	121878425	121896517	KD
chr14	122017215	122053320	SP
chr14	122106950	122106951	LV
chr15	3231022	3250545	LV
chr15	3285449	3299610	LV
chr15	4662525	5096321	KD,SP
chr15	5122198	5122516	SP
chr15	5678463	6245582	GI
chr15	6304862	6304863	ST
chr15	7078095	7136092	KD
chr15	7175223	7186571	KD
chr15	7301759	7972742	SK
chr15	8094875	8100374	KD
chr15	9069408	9070700	LV
chr15	9277183	9325805	LV
chr15	9334761	9497926	LV
chr15	9596748	10398415	GI,KD,LV
chr15	10418096	10437173	BN
chr15	10491821	10699080	GI,KD,LV
chr15	10703304	10706054	KD
chr15	10841424	10946013	KD
chr15	10981967	11011926	LV
chr15	11146851	11351087	LV
chr15	11996987	12010946	LV
chr15	12313144	12479382	SP
chr15	12502563	12680999	LV,SP
chr15	17018255	17125319	ST
chr15	18194202	18564940	ST
chr15	25403096	25496049	LV
chr15	25935121	25984342	KD,LV
chr15	26069819	26304552	BN
chr15	26425372	26875933	BN
chr15	27572763	27587653	LV
chr15	27626961	27654321	SP
chr15	27702644	28550079	BN,KD,LV,SP
chr15	28842822	29247392	ST
chr15	30640169	31408424	GI,LV,SK,SP
chr15	31453832	31615470	KD,LV,SP,ST
chr15	32772160	32921201	LV
chr15	35807397	35923569	LV
chr15	35935499	36231978	BN,KD,LV,SP
chr15	36395215	36440175	LV
chr15	36695683	37132949	BN,GI,KD,LV,SK,SP,ST
chr15	37442400	37642379	SK
chr15	38070678	38288171	BN,SK
chr15	38388533	38478084	LV,SP
chr15	38602945	38648804	LV
chr15	38649407	39001983	LV
chr15	39027167	39118694	BN
chr15	39162395	39275599	SP
chr15	39377508	39480928	ST
chr15	39712189	39729976	BN
chr15	39744380	40405705	LV,SP,ST
chr15	42580427	42678103	LV
chr15	46150121	49913060	SP
chr15	50999023	51881557	KD
chr15	51886125	51940129	BN
chr15	53342609	53441672	BN
chr15	53493687	53751380	GI
chr15	54525235	55151091	BN,GI,KD,LV,SK,SP,ST
chr15	55488014	55521526	KD,SP
chr15	55696591	55854752	LV,SP
chr15	55877406	55998235	LV
chr15	57892687	58019278	GI,LV,SP
chr15	58037647	58142340	LV
chr15	58214616	58420953	SK
chr15	58595364	58744877	SP
chr15	61329422	61362480	ST
chr15	62130137	62255385	LV
chr15	62545647	62729780	LV
chr15	64755320	65022172	GI
chr15	66122453	66122454	ST
chr15	66827039	66827998	SP
chr15	66947672	67174097	GI,HT,KD,LV
chr15	68254522	68258081	LV
chr15	68260686	68363529	BN,LV,SP
chr15	68932878	69038951	KD,LV
chr15	69045235	69111701	LV
chr15	69360507	69368138	LV
chr15	70786757	70973404	ST
chr15	74298314	74354239	BN
chr15	74705985	75461416	GI,LV,SP
chr15	76081215	76127348	LV
chr15	76264347	76299736	GI
chr15	76907852	76948442	BN,KD,LV,SP
chr15	76954508	77152900	LV
chr15	77203915	77801139	GI
chr15	77857726	77950662	KD,SP
chr15	78177417	78186205	SK
chr15	78255406	78437646	HT
chr15	78501245	78501246	LV
chr15	78532962	78611705	HT,SK
chr15	78989453	79031884	LV
chr15	79685941	80131226	GI,KD,SP
chr15	80260965	80585981	SP
chr15	80685842	80753472	GI,LV
chr15	80962592	80971329	SP
chr15	81290369	81323904	KD,LV
chr15	81333394	81360813	LV
chr15	81417351	81417352	LV
chr15	81824403	81833954	LV,SK
chr15	81854303	81860187	BN,KD,LV
chr15	82029105	82047670	SP
chr15	82227740	82332850	LV
chr15	82350203	82351667	LV
chr15	82351857	82352201	LV
chr15	82357776	82800544	GI,KD,LV,ST
chr15	83522082	83526509	LV
chr15	83534187	83539415	KD
chr15	83550884	84278694	BN,LV,SK,SP,ST
chr15	84356469	84380244	SP
chr15	84636166	84691647	KD
chr15	85768868	85770664	LV
chr15	85857485	86135626	LV,SP
chr15	88250658	88313691	GI
chr15	88565474	88568904	ST
chr15	89999869	90426214	BN,GI,LV
chr15	90462789	90621226	GI,KD
chr15	90944800	91178770	KD
chr15	91213517	91519613	LV,SP
chr15	91675193	91688148	KD
chr15	91821794	93118575	BN,HT,LV,SP,ST
chr15	93504236	93930075	LV
chr15	94504317	94543692	KD,LV,SK,SP
chr15	95056147	95188668	BN
chr15	95856069	96258576	BN,SP
chr15	96474195	96568833	SP
chr15	97013335	97014138	LV
chr15	97078616	97236505	LV
chr15	97326707	97354023	SP
chr15	97459674	97501558	SP
chr15	97536279	97703661	GI,LV,ST
chr15	97848031	97849545	SP
chr15	97850264	97927384	SP
chr15	98268471	98423732	GI,KD
chr15	98566806	98653800	SP
chr15	99009081	99036833	KD,LV
chr15	99108642	99147699	GI,KD,LV
chr15	99254328	99258612	SK
chr15	99392490	99406408	KD,LV
chr15	99804835	99882215	LV
chr15	100049308	100111594	LV
chr15	100112586	100206729	LV
chr15	100263201	100478078	BN,KD,LV
chr15	100642322	100809381	GI,KD,LV
chr15	100827594	100843520	BN
chr15	102399846	102399856	SP
chr16	3903637	3975790	BN
chr16	4076765	4092140	SP
chr16	4184460	4273225	BN
chr16	4455923	4564515	KD,LV,ST
chr16	4664291	4686993	LV
chr16	4864538	4901879	GI,HT,KD,SK
chr16	4950221	5004087	SP
chr16	8313998	8615773	BN,GI,KD,LV,SK,SP,ST
chr16	8630967	8654486	LV,SP
chr16	8677526	8679261	SP
chr16	8886968	8917218	BN
chr16	10501533	10507237	SP
chr16	10527720	10536645	SP
chr16	10639971	10827531	KD,SK,SP
chr16	11189023	11208974	BN
chr16	11412726	11418973	KD
chr16	13817547	13828223	LV,SP
chr16	15594627	15595165	BN,KD,SP
chr16	15862358	15863037	BN,GI,LV
chr16	16145173	16307668	BN,GI,KD
chr16	16533577	16829014	LV
chr16	17077337	17080553	GI
chr16	17808374	18072149	GI,LV
chr16	18299436	18301416	BN
chr16	18316969	18343011	LV
chr16	18412466	18414412	LV
chr16	18686510	18686943	SK
chr16	18705841	18740882	LV
chr16	19010504	19014727	SP
chr16	19068177	19146552	SP
chr16	19196128	19973044	GI,SP
chr16	20548864	20570978	BN
chr16	20718562	21402955	LV,SP
chr16	21694655	21716422	ST
chr16	21899222	21932331	BN
chr16	21946926	21946927	GI
chr16	22190264	22236482	SP
chr16	22475225	22625444	GI
chr16	22865113	22938690	LV,SP
chr16	22952376	22983650	KD,LV
chr16	22990354	22999324	LV
chr16	23027379	23037339	LV
chr16	23064418	23316128	LV
chr16	23365525	23634742	LV,SK,SP
chr16	24069699	24103036	LV
chr16	24255839	24321864	LV
chr16	25000146	25031772	ST
chr16	25756556	25925514	ST
chr16	26046435	26099031	SP
chr16	26739392	26739945	LV
chr16	26747073	26747986	LV
chr16	27389837	27412192	SK
chr16	27453953	29614808	BN,GI,HT,KD,LV,SK,SP,ST
chr16	30203638	30257990	LV
chr16	30387288	30511026	GI,KD,LV
chr16	30555758	31025531	GI,KD,SK,SP
chr16	32686370	32815479	SK
chr16	33008256	33198271	LV,SK
chr16	33896420	33962806	BN,HT,LV,SK,ST
chr16	34044808	34181825	GI,LV
chr16	34529666	34812300	LV
chr16	35310818	35321187	ST
chr16	35489021	35694018	BN,LV,SP
chr16	44189102	44335215	LV,SP,ST
chr16	44348064	44479710	BN,LV
chr16	44609295	44716546	BN,KD,LV,SP
chr16	44720330	44733586	GI
chr16	45155773	45443953	LV
chr16	45893081	46065964	LV,SP
chr16	46183113	46385102	BN
chr16	48268987	48380436	GI
chr16	48409839	48888139	GI
chr16	50714058	51502251	GI,LV
chr16	53772612	53972082	GI
chr16	56029866	56030065	SP
chr16	56037754	56037755	SP
chr16	56053230	56074895	BN,GI,KD,LV,SP
chr16	58390962	58478927	KD
chr16	58662847	58669995	SP
chr16	59503866	59612614	SP
chr16	62724364	62786144	LV,SP
chr16	62787192	62787854	SP
chr16	65638787	65794919	LV
chr16	72987278	73070476	LV
chr16	76350665	76430433	SP
chr16	76866501	76968782	ST
chr16	76982963	77328478	LV,ST
chr16	77739889	77762059	BN
chr16	78217103	78241536	GI
chr16	78242962	78249249	GI
chr16	78403906	78481595	LV
chr16	78490422	78540793	SP
chr16	78549914	78574676	SP
chr16	82470472	82624128	ST
chr16	82877083	82892689	LV
chr16	84579891	84714365	BN,LV
chr16	84718342	84824596	BN,GI,KD,LV,SK,SP
chr16	85001884	85029328	LV
chr16	85908708	87330210	KD,LV,SK,ST
chr16	87350761	87377046	BN,LV
chr16	87393597	87444416	BN,GI,KD,LV,SP
chr16	87487358	87573971	BN
chr16	88896899	89122141	ST
chr16	89841154	90220371	SP
chr16	90252763	90919816	HT,KD,LV,SP
chr16	91042760	91364888	KD,SP
chr16	91970793	92007843	KD
chr16	92130504	92134757	ST
chr16	92299733	92301112	LV
chr16	92301156	92389548	BN,GI,KD,LV
chr16	92813554	92818837	SP
chr16	93127074	93603795	LV,SP
chr16	93603997	93792531	GI,LV
chr16	93883999	93943929	LV
chr16	94125926	94302755	LV
chr16	94313085	94313278	KD,LV
chr16	94314439	94494758	BN,GI,KD,LV,ST
chr16	95125772	95165147	KD
chr16	95166764	95192684	KD
chr16	95703888	95820264	GI,SP
chr16	96292198	96661577	SP
chr16	97357445	97442791	LV
chr16	97519331	97567313	KD,LV,SP
chr17	3102544	3102612	GI
chr17	3464579	3581739	KD,LV
chr17	4112819	4182187	KD
chr17	5669677	5726100	SP
chr17	5891038	6020746	LV,SP
chr17	6197906	6205774	BN
chr17	7457236	7537561	SK
chr17	8225163	8363637	BN
chr17	10574358	10841218	BN
chr17	12865259	12909455	LV
chr17	12936005	12937273	LV
chr17	15400669	15472128	BN,GI,LV,SK,SP
chr17	15829263	17515873	LV,SK,SP
chr17	18279745	18869680	LV,SP
chr17	21694368	21708059	BN
chr17	21869943	21923469	BN
chr17	22000993	22376857	BN,LV
chr17	23548629	23548764	LV
chr17	23557218	23564115	SP
chr17	24163800	24165269	BN,GI,KD,LV,SP,ST
chr17	24319483	24354049	SP
chr17	24361538	24364435	LV
chr17	24453135	24469657	SP
chr17	24473581	24528271	LV
chr17	24869891	24877226	BN
chr17	24884387	24887849	LV
chr17	25079201	25129704	SP
chr17	25243032	25274479	LV
chr17	25275246	25583754	LV,SP
chr17	26208626	26243787	BN
chr17	26850047	26889999	BN
chr17	27060768	27064593	KD
chr17	27133991	27820873	BN,HT,KD,LV,SP,ST
chr17	27822888	27839888	LV
chr17	27972046	28047920	LV
chr17	28329586	28387557	SP
chr17	28843581	29037996	BN,GI,HT,KD,LV,SK,SP,ST
chr17	29244967	29259707	SP
chr17	29370107	29378757	SP
chr17	29437050	29681002	KD,SP
chr17	29793703	30135601	LV
chr17	30966374	30966375	GI
chr17	31104966	31199458	KD,LV
chr17	31548330	31564473	LV
chr17	31691306	31761189	SP
chr17	31931196	32036341	SP
chr17	32494382	32509159	GI,LV
chr17	32704673	32738146	LV
chr17	32835837	32977474	BN,GI,LV,SK,SP
chr17	33095313	33421824	BN,LV
chr17	33629002	33638472	SP
chr17	34153208	34159660	SP
chr17	34199409	34286917	LV,SP
chr17	34314157	34397949	GI,SP,ST
chr17	34952471	35114073	SP
chr17	35182823	35194699	SP
chr17	36836798	36837160	BN,LV
chr17	36878545	37077626	GI,SP
chr17	42757140	42786329	BN
chr17	42885879	43019609	LV,SP
chr17	43129290	43365957	LV
chr17	43724495	43748036	LV
chr17	43758487	43883066	LV
chr17	45582238	45593897	BN
chr17	45620300	45626930	BN
chr17	46562175	46609907	LV
chr17	46896183	46900527	BN
chr17	47383291	47421300	LV
chr17	47421490	47425852	LV
chr17	47446178	47475173	GI
chr17	48183593	48272020	SP
chr17	48426846	49304201	SP
chr17	50345174	50455838	SK,SP
chr17	50645782	50686783	ST
chr17	51181765	51670442	BN
chr17	53623835	53632554	LV
chr17	55074014	55228868	ST
chr17	55855949	55861394	LV
chr17	55890502	55900475	BN
chr17	55956400	55969405	GI
chr17	56265428	56270813	BN,SK
chr17	56612654	56614237	LV
chr17	56774751	56803440	SP
chr17	56805429	56887761	SP
chr17	57991964	58234840	GI
chr17	59012797	59156783	LV
chr17	62555767	62992419	SP
chr17	63514293	63535951	BN
chr17	64152968	64161687	BN
chr17	64757388	64843125	KD,LV
chr17	65212866	65317084	SK
chr17	65658677	65764592	SP
chr17	66101767	66110953	KD,LV
chr17	66220931	66325235	BN
chr17	66326185	66473440	KD
chr17	69968877	70747935	KD
chr17	70896212	70918407	SP
chr17	71031933	71036578	SK
chr17	71089503	71096862	LV
chr17	71097101	71097282	LV
chr17	71135628	71185145	KD
chr17	71235214	71235215	LV
chr17	71238356	71408133	GI,LV,SP
chr17	71582155	71789240	BN,LV,SK,SP
chr17	72048987	72972065	KD,LV,SP
chr17	73503748	73522449	KD
chr17	73573104	73835408	SP
chr17	73853439	73886364	LV
chr17	73891315	73922548	LV
chr17	73927247	73937331	LV
chr17	73939288	74214035	GI,LV,SP
chr17	74489315	74489336	KD
chr17	74707407	74716652	LV
chr17	75054439	75479927	LV,SP
chr17	76875202	77078130	ST
chr17	78387225	78446367	LV
chr17	78715417	78794330	HT
chr17	78943660	78947891	LV
chr17	78952985	78959145	LV
chr17	79017932	79033227	LV
chr17	79054965	79118266	LV
chr17	79599418	79619916	LV
chr17	79893450	79924759	LV
chr17	79988556	80027084	BN,GI,KD,LV,SP
chr17	80094461	80193099	LV
chr17	80726580	80784978	LV
chr17	81216999	81554309	KD,SP
chr17	81709798	81838408	GI
chr17	81838433	81998182	LV
chr17	83218007	83495828	BN,KD,LV,SP
chr17	83509444	83858703	BN,KD,LV,SP
chr17	83861877	84087186	SP
chr17	85043747	85082109	LV
chr17	85386855	85433110	SP
chr17	85492509	85911112	LV
chr17	86148770	86151260	BN
chr17	86521652	86532836	LV
chr17	86698474	86725201	LV
chr17	86797594	86799496	LV
chr17	87025605	87063902	LV,SP
chr17	87333610	87376860	SK
chr17	87432197	87473674	SK
chr17	87638286	87638571	ST
chr17	88246887	88367091	BN
chr17	88530829	89591836	BN,GI,LV,SP
chr17	89636386	91328383	BN,GI,KD,LV,SP
chr17	91393063	91483548	LV
chr17	92981835	93064928	GI
chr17	94751916	94885603	SP
chr18	4433522	4636332	GI,LV
chr18	4712842	4824146	LV
chr18	4972412	4993384	SP
chr18	6803668	7868594	BN,GI,KD,LV,SP,ST
chr18	8668614	8766447	LV
chr18	10144152	10154074	BN,LV
chr18	10194753	10304000	ST
chr18	12119941	12124391	LV
chr18	12125473	12152777	LV
chr18	12195769	12231485	LV
chr18	12245295	12343207	LV
chr18	12481353	12538757	LV
chr18	12608793	12641211	LV
chr18	12665307	12802918	GI,LV
chr18	12870689	12926365	LV
chr18	13017409	13773569	SK
chr18	15043065	15421261	LV,SP
chr18	15793286	17126258	BN,GI
chr18	17616984	17849143	LV
chr18	19488531	20022251	LV
chr18	20037777	20050474	LV
chr18	20146461	20588713	LV
chr18	20643415	20812124	SP
chr18	20885515	21031540	LV,SP
chr18	23954041	23954607	KD,LV
chr18	24044734	24099073	SP
chr18	24289910	24478546	SP
chr18	25468491	25660824	SP
chr18	25702457	26235351	BN,LV
chr18	29169885	29414472	GI
chr18	29491400	30445865	BN,KD,LV,ST
chr18	31555480	31579043	BN
chr18	32235622	32242270	SK,SP
chr18	32400500	32531482	SK,SP
chr18	32531678	32556248	SK
chr18	32563368	32633847	LV
chr18	33480977	33480978	LV
chr18	34409456	34758849	SP
chr18	35339582	35371829	LV
chr18	35642744	35650915	LV
chr18	35946962	36023690	KD
chr18	36473027	36521597	KD
chr18	36530805	36668887	BN,LV
chr18	37620846	37629925	BN,LV,SP
chr18	37682651	37688971	GI
chr18	38181805	38208373	LV
chr18	38212376	38240633	LV
chr18	38325593	38453106	BN,GI,KD,LV,SP,ST
chr18	38870775	38935066	LV
chr18	38992556	39027026	SP
chr18	39177311	39237477	SP
chr18	40440161	40541740	ST
chr18	40558363	40571314	BN
chr18	40919025	41078385	LV
chr18	41705866	41949258	GI,LV
chr18	42041817	42278634	GI
chr18	42591756	42890147	BN,KD
chr18	43489942	43827944	KD
chr18	44284838	44330589	SK
chr18	44359919	44361132	SK
chr18	44554991	44561060	LV
chr18	46273083	46505530	HT,KD,LV,SK
chr18	46515180	46553748	GI
chr18	46631184	46636360	LV
chr18	46636909	46710530	LV
chr18	46797536	46878644	GI,KD
chr18	47047171	47124419	LV
chr18	49748500	49812311	SP
chr18	49826956	49832474	KD,LV
chr18	50096280	50104450	KD
chr18	50125411	50130848	ST
chr18	51118498	51119473	LV
chr18	51316867	51464771	LV
chr18	52323337	52425882	GI
chr18	52868504	52961749	LV
chr18	53394755	53401786	LV
chr18	53406003	53693173	SP
chr18	54383227	54557068	SP
chr18	54612374	54883330	BN,KD,LV,SK,ST
chr18	56407679	56422198	LV
chr18	56506505	56510876	LV
chr18	56562597	56575308	LV
chr18	56755977	56763113	SP
chr18	56813589	56832747	SP
chr18	56975280	56977647	SP
chr18	57387977	57387983	GI
chr18	57399790	57552304	GI,KD,ST
chr18	58197585	58557079	LV
chr18	59082226	59181092	LV
chr18	59421874	59556112	BN,LV
chr18	60213429	60254542	LV
chr18	60400344	60525524	KD,LV
chr18	61179185	61312442	SP
chr18	61488688	61642382	KD
chr18	61703960	61798105	KD,LV
chr18	62007609	62046162	SK
chr18	62171315	62213536	BN,LV,SP
chr18	62549476	62977887	BN,GI,KD,LV
chr18	64929453	64953834	KD
chr18	65093075	65103149	LV
chr18	65229128	65249801	LV,ST
chr18	65250808	65250809	LV
chr18	65251634	65258413	LV
chr18	65416323	65416551	SP
chr18	65801028	65818714	GI,SP
chr18	66002917	66021015	LV
chr18	66284584	67222103	BN,GI,KD,SP
chr18	67490011	67498248	BN
chr18	67866708	67952362	KD
chr18	68195453	68199150	SP
chr18	68578562	68749009	LV,ST
chr18	68750466	68919750	ST
chr18	69804101	70062822	GI,LV
chr18	73949209	74064079	BN,KD
chr18	74073647	74127301	BN
chr18	74781090	74781091	LV
chr18	74878216	74900211	GI
chr18	75659873	75660334	LV
chr18	76981459	77041387	BN
chr18	77261613	77299670	BN
chr18	77784573	77794243	BN
chr18	78971299	79026979	LV
chr18	80206696	80255075	LV,SK,SP,ST
chr18	80262502	80265258	SP
chr18	80293198	80311539	LV
chr18	80497834	80590759	LV
chr18	82465810	82469903	BN
chr18	82623560	82670476	LV
chr18	82690324	82868014	BN,GI,KD,LV,SP,ST
chr18	84348327	84361511	SP
chr18	84680419	84947026	GI,KD,LV,SK,SP,ST
chr18	84952000	84952001	SP
chr18	86601511	86657377	SP
chr18	88894468	88906094	BN
chr19	4034790	4069115	GI,LV,SP
chr19	4069937	4093481	LV
chr19	4155700	4179747	SP
chr19	4300647	4300650	SP
chr19	4632509	4698372	BN
chr19	4839238	4860778	LV
chr19	4886743	4896411	SP
chr19	5395817	5425639	LV,SP
chr19	5691741	5822441	BN,GI,HT,KD,LV,SK,SP,ST
chr19	5825898	5826052	SK
chr19	5841160	5846105	LV
chr19	5990298	6043766	GI,LV
chr19	6045939	6055307	KD
chr19	6060366	6080610	LV
chr19	6224081	6275766	SP
chr19	7006709	7040212	SP
chr19	7125294	7135645	LV
chr19	7492922	8705166	KD,LV,SK,SP
chr19	8878663	8881048	BN,KD
chr19	8886403	8936663	GI,KD,SK,SP
chr19	9026079	9117495	LV
chr19	9953955	9977097	LV
chr19	10218193	10272844	BN,LV
chr19	10420469	10493684	LV
chr19	10591008	10602776	LV
chr19	10941284	11264917	GI,LV,SP
chr19	11392134	11416831	SP
chr19	11427487	11446954	SP
chr19	11468320	11505708	SP
chr19	11518553	11519028	SP
chr19	11525966	11534020	SP
chr19	11951301	11956828	LV
chr19	12400508	12486239	SP
chr19	12575824	12587474	ST
chr19	12595728	12619883	BN
chr19	12642322	12648281	LV
chr19	12654287	12682579	LV
chr19	13753355	14323581	BN,KD,SP
chr19	16168977	16239353	ST
chr19	16519673	16605748	GI
chr19	17137237	17378766	BN,HT,KD,LV,SP
chr19	17449638	17982265	KD
chr19	18564012	18564035	LV
chr19	18709206	18718954	BN,KD,LV
chr19	18772878	18773640	GI
chr19	18802645	18826733	GI
chr19	19957184	20552372	BN,GI,LV
chr19	20586165	20743144	KD,LV,ST
chr19	21280331	21282417	LV
chr19	21283730	21655199	BN,GI,KD,LV,SK,SP
chr19	21677102	21740332	KD,SP
chr19	21755478	21870053	GI,LV,SP
chr19	23066282	23141302	LV
chr19	24251513	24258077	LV
chr19	24557033	24889154	KD,SP
chr19	25002886	25133940	LV
chr19	25385998	27202362	BN,HT,ST
chr19	27992502	28012538	ST
chr19	29068211	29119163	LV
chr19	29142478	29505331	BN,GI,SP
chr19	29641212	29713408	LV
chr19	29843838	30023719	BN,KD
chr19	30099780	30114581	BN,ST
chr19	30244578	30313781	LV
chr19	32438840	32666803	BN,GI,LV
chr19	32858965	33385459	BN,GI,KD,LV
chr19	33397066	33404892	LV
chr19	34503800	34830330	BN,GI,KD,LV,SP
chr19	34845257	34878233	LV
chr19	35182410	35247519	LV
chr19	36189214	36294880	HT
chr19	36733579	36736194	LV
chr19	36738152	36976724	BN,GI,KD,LV,SP
chr19	37134005	37768132	BN,GI,HT,KD,LV,SK,SP,ST
chr19	37785052	37825816	ST
chr19	38111571	38115179	LV
chr19	38120677	38120678	LV
chr19	38158352	38192801	LV
chr19	38319626	38782934	BN,KD,LV
chr19	38792204	38819333	SP
chr19	38977560	39017207	BN
chr19	39184054	39254720	LV
chr19	39273937	39508922	LV
chr19	39510860	39625295	LV
chr19	39851086	40034509	LV
chr19	40069095	40154964	LV
chr19	40418716	40442976	HT
chr19	40798879	40820703	SP
chr19	41264696	41270101	LV,SP
chr19	41304864	41328007	LV
chr19	41368478	41384034	LV
chr19	41668585	41759252	LV
chr19	41919289	41946327	BN,GI,KD,LV,SK,SP
chr19	42444583	42519291	LV
chr19	42653178	42754341	GI,KD
chr19	43166157	43465476	KD,LV
chr19	43497944	43518411	LV
chr19	43655218	43675228	SP
chr19	43867143	43887719	LV
chr19	43932533	43953424	GI
chr19	44008102	44025248	LV
chr19	45990362	45995409	LV
chr19	46354549	46364783	LV,SK,SP,ST
chr19	46579763	46596157	LV
chr19	46658189	46687931	LV
chr19	46709728	46743297	BN,GI,SP
chr19	46962871	46982386	LV
chr19	47087970	47128319	GI,LV,SP
chr19	47378868	47390784	LV
chr19	47396814	47461877	LV
chr19	47622541	47639383	KD
chr19	47931315	47998395	LV
chr19	52904327	52979496	BN,KD,SP
chr19	53034889	53065736	BN
chr19	53897096	53902626	LV
chr19	53903072	53903080	GI,SP
chr19	53939278	53939630	SP
chr19	54966666	55217761	BN,GI,KD,LV,ST
chr19	55857965	56424571	KD,LV,SK,SP
chr19	56432879	56556298	GI,SP
chr19	56773372	56832441	ST
chr19	56914056	56945685	KD
chr19	56946050	57031920	KD,LV
chr19	57033161	57060627	LV
chr19	57081106	57093929	LV
chr19	57136004	57151619	LV
chr19	57713490	57743297	GI
chr19	60836483	60866709	LV
chr19	60967671	61246476	BN,GI,HT,KD,LV,SP,ST
chr2	3285015	3324717	ST
chr2	3469189	3681891	LV,SP
chr2	3784046	3888571	SP
chr2	4316137	4618102	SP
chr2	4730194	4831382	LV
chr2	4870371	5002167	LV
chr2	5027063	5063597	SK
chr2	5239956	5699338	LV,SP
chr2	8896727	9261541	ST
chr2	10048782	10054064	KD
chr2	10087876	10088623	LV
chr2	10184361	11158729	KD,SP
chr2	11486953	11501695	SK
chr2	11502281	11583014	KD,LV
chr2	11681660	11694533	LV
chr2	11694890	11701232	LV
chr2	11708123	11735469	BN
chr2	11937244	12041793	KD,LV
chr2	12733354	12970757	KD,LV
chr2	13245292	13301138	GI
chr2	13751367	13952532	GI,KD
chr2	14608148	14916474	KD
chr2	15029245	15049574	BN
chr2	15055079	15055118	KD
chr2	15151724	15173759	LV
chr2	16009374	18065723	BN,GI,HT,KD,LV,SP,ST
chr2	18190381	18194800	LV
chr2	18819561	18871669	SP
chr2	19152790	19564998	SP
chr2	19600868	20167043	HT
chr2	21218712	21362154	BN
chr2	21460961	22785732	BN,GI,SP
chr2	23025269	23069432	LV,SP
chr2	23123032	23148854	LV
chr2	24068419	24370189	GI
chr2	24409913	24411443	SP
chr2	24571475	24586927	BN
chr2	24973570	24975312	BN,GI,LV,SP
chr2	25078880	25079191	LV
chr2	25092738	25196350	GI,LV,SP
chr2	25461943	25487324	LV
chr2	25570327	25871515	SK
chr2	26013189	26013710	SP
chr2	26146446	26155607	LV
chr2	26786454	26888725	BN,GI,SP
chr2	27024110	27040122	LV
chr2	27109457	27151875	GI,KD,LV,SK,SP,ST
chr2	27215685	27230539	LV
chr2	27246154	27248211	LV
chr2	27571637	27598682	LV
chr2	27601140	27614736	LV
chr2	28617582	28820320	BN
chr2	29477107	29520776	ST
chr2	30164064	30175169	BN,LV
chr2	31058830	31145556	SP
chr2	31216043	31239171	SK
chr2	31476601	31476935	LV
chr2	31477177	31491344	KD
chr2	34800003	34800004	LV
chr2	34826391	34871086	BN,SP
chr2	34981928	34992970	LV
chr2	35030334	35061190	LV
chr2	35081682	35086529	LV
chr2	35093435	35103618	LV
chr2	35145709	35177465	LV
chr2	35278026	35278114	LV
chr2	37020915	37365728	BN,LV,SP,ST
chr2	38279275	38472886	ST
chr2	38508592	38677114	SP
chr2	38898601	38982974	SK
chr2	39005115	39005812	LV
chr2	41084974	41945312	KD,LV
chr2	42873671	43718793	LV
chr2	49815344	50159692	SP
chr2	50304240	50873277	BN,KD,LV
chr2	51600300	51754658	SK
chr2	52169273	52395559	LV
chr2	52496548	52613634	LV
chr2	57969632	58042882	BN
chr2	58577045	59166541	BN,GI,KD,LV
chr2	60279820	60734443	KD,LV
chr2	62034085	62287714	ST
chr2	62515423	62554307	ST
chr2	63152706	63174447	GI,LV
chr2	65242409	65272412	KD
chr2	65278933	65627091	LV
chr2	66575523	66798675	BN
chr2	68784867	68886092	LV
chr2	68942259	69111043	LV
chr2	69183548	69231259	GI,LV,SP
chr2	71054853	71055866	BN,SP
chr2	71265793	71271522	BN
chr2	71840268	72347585	BN,LV,SP
chr2	73023778	73054151	SP
chr2	73312329	73410082	SP
chr2	73892332	73905166	LV
chr2	75613522	75657976	BN,LV,SP
chr2	75711253	75793626	LV
chr2	76804210	76804279	SK
chr2	76977301	76977456	SK
chr2	77235101	77260416	SK
chr2	77289616	77516528	LV,SK
chr2	83850242	84519628	BN,LV
chr2	85983162	86051473	LV
chr2	91265227	91267031	LV
chr2	92529460	92696986	BN
chr2	93154617	93180788	SP
chr2	93377389	93415116	GI,SP
chr2	93431858	93528539	KD
chr2	94017538	94020608	ST
chr2	94052439	94099653	LV
chr2	94104167	94170339	LV
chr2	94347276	94406780	KD
chr2	94406810	94406811	LV
chr2	94561723	94561724	ST
chr2	99603439	99895298	ST
chr2	101947071	102012665	LV
chr2	102043455	102181687	LV
chr2	102330986	102911102	BN,GI,HT,KD,LV,SK,SP,ST
chr2	103052217	103073771	SP
chr2	103089363	103203020	LV
chr2	103325420	103447902	LV
chr2	103873721	103968134	SP
chr2	103977162	103995799	SP
chr2	104069885	104095921	LV
chr2	104096066	104353337	LV,SK,SP
chr2	104691449	104697452	BN
chr2	105017764	105130020	SP
chr2	107881097	108600621	SP,ST
chr2	110652533	110712586	KD
chr2	112415596	112439608	BN
chr2	112684561	114103365	BN,HT,LV,SK,SP
chr2	116880702	116904891	BN
chr2	117129496	117227836	LV
chr2	117273552	117341633	BN
chr2	118199545	118301802	LV,SP
chr2	118303940	118389847	LV
chr2	118486993	118691878	BN,GI,KD,LV,SP,ST
chr2	118814642	118861798	LV
chr2	119358879	119481883	KD,LV,SP
chr2	119572812	119593979	BN,GI,LV
chr2	119745798	119765874	SP
chr2	120161963	120318913	BN,SK,SP
chr2	120463615	120519907	LV
chr2	121138927	121199214	GI
chr2	121474002	121489096	SP
chr2	123616818	123797869	ST
chr2	124639792	125069431	LV,SP
chr2	125531171	125624500	LV
chr2	126135333	126301175	BN,LV,SP
chr2	126591918	126696430	BN,KD,LV
chr2	126768138	126775346	BN
chr2	127134397	127211516	KD,LV
chr2	127396409	127455997	BN,KD
chr2	128670577	128671032	ST
chr2	128687341	128938360	SP
chr2	130474188	130513046	SK
chr2	130752665	131055044	BN,GI,KD,LV,SP,ST
chr2	131152378	131173632	LV
chr2	131392146	131937635	LV,SP
chr2	131940986	131992425	BN,SP
chr2	132270936	132270937	LV
chr2	132501364	132577512	LV,SP
chr2	132639452	132802206	LV
chr2	132960938	133174485	KD
chr2	133440974	133555117	LV
chr2	133949181	134205115	LV
chr2	136215846	136456566	LV
chr2	138279358	138512283	LV
chr2	142225827	142326107	KD
chr2	143063130	143396877	BN
chr2	143820949	143853563	BN
chr2	144550833	144554253	LV
chr2	145997303	146467525	BN,GI,KD,LV
chr2	146977964	147013531	BN
chr2	147904812	147935214	LV
chr2	148417902	148479492	BN
chr2	148859740	148875149	LV
chr2	150111410	150113186	LV
chr2	150303147	150663603	BN,KD,SP,ST
chr2	150668362	150671940	KD
chr2	150774661	150835146	BN,LV
chr2	150927532	151021533	SP
chr2	151576220	151677898	BN,GI,SK
chr2	152306209	152314293	BN,LV
chr2	152707242	152741390	BN,HT,KD,LV
chr2	152819518	153077993	GI
chr2	153224974	153224976	SP
chr2	153456589	153632478	GI
chr2	154398264	154406000	SK
chr2	154611070	154631611	SP
chr2	155051152	155057391	LV
chr2	155066141	155067863	LV
chr2	155087908	155098719	LV
chr2	155099896	155136219	LV
chr2	155826074	155854410	LV
chr2	155936452	155956196	BN,KD
chr2	156148700	156180498	LV
chr2	156908728	156923353	BN
chr2	158313973	158315969	LV
chr2	158317789	158333678	LV
chr2	158382122	158433031	LV,ST
chr2	158568418	158590149	BN
chr2	160349466	160354807	LV
chr2	160487118	160604849	LV
chr2	161289734	161471486	LV
chr2	162259448	162633622	ST
chr2	162813860	162930436	BN,GI,LV
chr2	163237485	163423471	GI,LV,SP
chr2	163469024	163538033	BN,KD,LV
chr2	163612502	163616158	SP
chr2	163616688	163618476	GI,HT,SP
chr2	163619788	163621227	GI,SP
chr2	163631066	163632235	LV,SP
chr2	163632855	163733282	GI,KD,LV,SP
chr2	164049434	164118337	BN,GI,KD,LV,SP
chr2	164508533	164517701	LV
chr2	164531133	164572573	GI
chr2	165339669	165387711	BN
chr2	165459138	165777462	BN,GI,ST
chr2	165926933	166076162	LV
chr2	166091468	166135193	LV
chr2	166138996	166655147	BN,LV
chr2	166659049	166711509	GI
chr2	167066125	167426722	BN,GI,KD,SP
chr2	168268879	168394221	ST
chr2	168487011	168629811	BN,SP
chr2	168895312	169302870	BN,KD
chr2	169433850	169625178	BN
chr2	169996133	169996134	KD,LV
chr2	170454642	170801389	KD
chr2	171918234	172345540	GI,KD,LV,SK,SP
chr2	172348334	172348335	SP
chr2	172440931	172891770	LV,SK
chr2	173155596	173155610	LV
chr2	173155804	173155805	LV
chr2	174018004	174216023	BN,KD,LV,SP,ST
chr2	174349873	174453686	SP
chr2	178593853	178682522	BN
chr2	179252760	179633121	SP,ST
chr2	179714552	179905852	SK
chr2	180273838	180399984	GI,SK,SP,ST
chr2	180874212	180903576	BN,LV,SP
chr2	181457679	181496960	SP
chr3	5530251	5557874	LV
chr3	7890702	8040981	GI
chr3	8767132	8970723	BN,KD,SK
chr3	9686479	9851120	LV
chr3	10027718	10303330	KD,LV
chr3	11844615	11904879	GI,KD,LV
chr3	13882770	14427211	KD
chr3	14644705	14878634	GI,LV,SP
chr3	14887567	16162432	GI,LV,SP
chr3	17407470	17503799	KD,LV
chr3	17934326	18471399	KD,LV
chr3	19163612	19189485	BN,GI,LV,SP
chr3	19261804	19290251	SK
chr3	19329363	19560378	LV,SP
chr3	19629321	19635979	SP
chr3	19906095	20026530	BN,KD,LV,SP
chr3	20034034	20066945	KD
chr3	20930730	21477439	BN
chr3	21672112	22056488	GI
chr3	22290495	22293478	ST
chr3	30602880	30725739	KD,ST
chr3	30977342	30996500	GI
chr3	31012034	31064232	GI
chr3	32469501	32503889	LV
chr3	32575797	32631324	SP
chr3	34081280	34893460	BN,KD
chr3	35870378	35877422	LV
chr3	35937181	36476164	KD,SK
chr3	36958658	37016005	LV
chr3	37480736	37487184	LV
chr3	37938508	38261301	BN
chr3	38508133	38539643	LV
chr3	39158805	40846519	BN,HT,KD,LV
chr3	43928612	44229717	ST
chr3	48083721	48443665	ST
chr3	50907504	51186525	LV,SK,ST
chr3	51230806	51248113	GI,LV
chr3	51527335	51535885	SK
chr3	52088710	52103373	KD,SK
chr3	52351455	52352446	SP
chr3	52353461	52386442	KD,LV
chr3	52517037	52630185	BN
chr3	52660854	52901962	GI,SP
chr3	53499257	53847282	BN,LV,ST
chr3	54391938	54550020	ST
chr3	54728663	54806531	LV
chr3	55119562	55124587	LV
chr3	56943691	57328267	KD,LV
chr3	57348806	57362596	LV
chr3	57367281	57370147	LV
chr3	57442403	58336159	BN,KD,LV
chr3	60257220	60842911	ST
chr3	63689534	63914498	KD,SP
chr3	64979879	65359228	SK
chr3	65660940	65843787	BN,GI
chr3	65967815	65973772	BN
chr3	65974490	65974678	KD
chr3	65974709	68107803	BN,GI,HT,KD,LV,SP
chr3	68590349	68632641	LV
chr3	69036332	69036896	SP
chr3	69449794	69730788	BN,GI,KD,SK,SP,ST
chr3	69760321	69806039	LV
chr3	69817354	69859185	GI
chr3	75263946	75508577	SP
chr3	75890662	75900491	LV
chr3	75954512	76365558	SP
chr3	79380224	79536107	LV
chr3	81789107	81955449	BN,LV
chr3	81961027	82063546	BN,LV,SP
chr3	84039238	84435681	KD,LV,SP
chr3	84706928	84772447	SP
chr3	85254919	85887408	KD,LV
chr3	86082027	86116129	SP
chr3	86136777	86137628	KD,SP
chr3	86799579	86900116	SP
chr3	86920787	86992220	LV
chr3	87377490	87515934	SP
chr3	87930187	88083443	BN,SP,ST
chr3	89130167	89182591	SP
chr3	89473092	89504496	SP
chr3	90509981	90515370	LV
chr3	92128992	92383162	ST
chr3	93132398	93660488	KD,LV
chr3	94755497	94788295	SP
chr3	94884365	94886927	KD
chr3	95129152	95130151	SK
chr3	95238287	95281871	SP
chr3	95294393	95315014	LV
chr3	95518044	95588770	SP
chr3	95673768	95826297	KD,SK,SP
chr3	97448054	97617862	LV,SP
chr3	97629310	97632588	LV
chr3	97632719	97634635	LV
chr3	97636213	97637950	LV
chr3	97640536	97650614	LV
chr3	97652695	97653955	LV
chr3	97768157	97768190	LV
chr3	98169203	98267664	LV
chr3	98295487	98295575	LV
chr3	98375260	98380916	LV
chr3	98391685	98891989	GI,KD,LV
chr3	100740740	100922314	LV
chr3	101515328	101561904	LV
chr3	101670822	101671170	KD
chr3	101723906	101842796	ST
chr3	102067142	102136396	LV
chr3	102673272	102714950	BN
chr3	103072856	103164473	SP
chr3	103806464	103809332	SP
chr3	103809664	103811263	LV
chr3	104789144	104789158	GI
chr3	104817763	104868164	SP
chr3	105382146	105406532	HT
chr3	105626089	105635192	ST
chr3	105893210	105896500	SP
chr3	105972766	106110477	BN
chr3	106483576	106547911	SP
chr3	107869172	107895293	BN
chr3	108195739	108255423	BN,KD,SK
chr3	108282447	108382902	BN,SP
chr3	108649999	108653314	BN
chr3	108682269	108831336	SK
chr3	108835371	108902039	BN,GI,KD,LV,SK,SP,ST
chr3	109584601	109689215	ST
chr3	109950600	110252154	SK
chr3	112601410	112601411	LV
chr3	113626405	115707952	HT
chr3	115728909	115879980	LV,SP
chr3	115942448	115943336	ST
chr3	116033831	116146413	BN
chr3	116249306	116403898	LV,SP
chr3	116552450	116624356	BN,SP
chr3	116799967	116803234	LV
chr3	116817527	116877803	SK
chr3	117241886	117308015	BN
chr3	117705069	119588713	BN,HT,KD,LV
chr3	120497480	120635511	BN
chr3	120879614	121185194	GI,LV
chr3	121263124	121264116	LV
chr3	121290645	121566121	KD,LV,SP
chr3	121583535	121635183	BN,ST
chr3	121880215	121971383	LV
chr3	122053372	122076785	LV
chr3	122134561	122227680	KD
chr3	122420006	122435431	SP
chr3	123019953	123267231	BN,KD
chr3	123368689	123593236	KD,LV,SP
chr3	125543295	125936791	BN,SP
chr3	126058300	126507260	KD
chr3	127180913	127536651	SP
chr3	127664629	127792314	SP
chr3	127928813	127964115	SP
chr3	127989069	128726694	GI
chr3	129065592	129187797	GI
chr3	129310410	129683330	LV,SP
chr3	129804076	129873737	KD
chr3	130635783	130637960	LV
chr3	130638727	130725175	LV
chr3	130866437	130874073	LV
chr3	131646854	131747869	KD
chr3	132684380	132684509	KD
chr3	133258483	133316740	LV
chr3	133783997	133809888	LV
chr3	135307327	135376883	KD
chr3	135387891	135402101	SP
chr3	135474734	135485464	LV
chr3	135508479	135656931	KD,LV
chr3	136212469	136269215	SP
chr3	136281776	136312801	SP
chr3	137430896	137563877	BN,KD,SK,ST
chr3	138160462	138303569	GI,KD,LV
chr3	138375722	138442980	LV
chr3	138480717	138603562	LV
chr3	138913758	138925445	BN
chr3	139002443	139050000	SP
chr3	142739601	142744011	LV
chr3	143593240	143656352	GI
chr3	143931125	144296200	GI,ST
chr3	144719079	144819726	GI
chr3	144849607	144950127	GI
chr3	145083983	145105400	KD
chr3	145741358	145821847	LV
chr3	145846938	145925608	LV
chr3	145943424	146018781	BN,GI,KD,LV,SP
chr3	146037928	146137765	LV
chr3	146570516	146570721	LV
chr3	151130732	151130733	LV
chr3	151745482	151745485	GI,ST
chr3	151830173	152179630	BN,SP
chr3	152191978	152193348	LV
chr3	152465191	153816945	BN,KD,LV,SP
chr3	153852335	153852384	SP
chr3	153942217	153978519	KD,LV,ST
chr3	155090458	156532887	BN
chr3	157550952	157852049	BN,KD,LV,SP,ST
chr3	159534676	159936186	SP
chr4	3701148	3835862	BN,SP
chr4	4588878	6337275	GI,LV,SK,SP
chr4	7976431	8156403	KD,LV
chr4	8228576	8522996	LV
chr4	9107538	9269726	BN
chr4	9572642	9970896	BN,KD,LV,SP,ST
chr4	11034204	11048204	LV
chr4	11057519	11157518	LV
chr4	11559329	11819159	LV
chr4	11928556	11979096	LV
chr4	12101097	12344412	LV
chr4	14797488	14801861	BN
chr4	14883055	14954273	ST
chr4	15886738	15902045	KD
chr4	16108279	16120499	LV
chr4	18131185	18353839	ST
chr4	19614154	20009908	BN,LV,SP
chr4	20032917	20034432	LV
chr4	22962763	23356322	KD
chr4	24602231	24751074	SP
chr4	25653355	25659453	KD
chr4	25813052	26313146	KD
chr4	26575205	26581476	ST
chr4	31482937	31569947	ST
chr4	32778792	32802619	BN,KD,LV
chr4	33063244	33095927	SK
chr4	33251560	33303397	LV
chr4	33520774	33665313	GI
chr4	35088796	35100115	LV
chr4	40098750	40142278	LV
chr4	40182231	40205522	LV
chr4	40499834	40710493	BN,KD,LV,SP
chr4	40740986	40759695	LV
chr4	40854018	40891324	SP
chr4	41624927	43088391	BN,KD,SP
chr4	43113492	43399410	KD,LV
chr4	43907400	43960226	GI
chr4	44060769	44061435	LV
chr4	44713676	44970503	SP
chr4	45799162	45810059	GI,LV
chr4	46181924	46196268	KD,LV
chr4	46377972	46984858	GI,KD,LV,SP
chr4	47106610	47166792	GI,SP
chr4	48326019	48444618	BN,LV
chr4	48564286	48725930	BN,LV
chr4	49101011	49507707	KD,LV
chr4	49509064	49510255	LV
chr4	49561014	49603835	LV
chr4	50148169	50650245	KD
chr4	53146564	53259142	LV
chr4	53440071	53535523	SP
chr4	53583963	53634609	GI,LV
chr4	53745481	53845994	KD,SP
chr4	55385472	55474345	LV
chr4	56908871	56918911	SP
chr4	57054592	57129399	LV
chr4	57524683	57912930	KD,LV,SP
chr4	57954113	57956534	LV
chr4	58910218	59241742	BN,KD,LV
chr4	59296969	59316069	SP
chr4	59341475	59445912	SP
chr4	62083669	62175609	LV
chr4	62680874	62680887	GI,ST
chr4	63262020	63305738	KD
chr4	63604403	63605324	SP
chr4	66842148	67027406	SP
chr4	68609063	68898920	ST
chr4	71292855	71924842	KD,SP
chr4	72867892	73006387	LV
chr4	73530776	74040394	ST
chr4	75461474	75796840	GI,ST
chr4	76355151	76467706	KD,LV
chr4	78774073	79019321	LV
chr4	80856954	80903934	ST
chr4	80967608	80974393	LV
chr4	82745059	82785699	GI
chr4	83490118	83912205	BN,GI,SP
chr4	86377171	86410937	ST
chr4	86612306	86704533	LV,SP
chr4	86854196	86863600	LV
chr4	86914066	86922371	BN
chr4	89309007	89839542	GI
chr4	94552774	94558106	KD,SP
chr4	94726346	94926985	BN,KD
chr4	95062582	95481830	SP
chr4	95587643	96552754	GI,KD,LV,SP
chr4	96589107	96617786	LV
chr4	96618836	96650297	LV
chr4	96652878	96661175	LV
chr4	97701442	97752062	GI,LV
chr4	99285121	99426546	BN
chr4	99928098	99932369	LV
chr4	99943071	99976620	GI
chr4	100449642	100581716	LV
chr4	100992277	101033630	SP
chr4	101290423	101342218	BN,KD,LV,SP,ST
chr4	101361356	101522048	LV,SP
chr4	102266317	102515319	LV
chr4	103180388	103212456	GI
chr4	103218846	103319951	BN,SP
chr4	103323262	103381020	GI
chr4	104510617	105018263	LV,SK
chr4	105110751	105154994	GI
chr4	105277648	106123524	LV,SK
chr4	106144037	106196431	LV
chr4	106473073	106559983	LV
chr4	106589557	106650237	GI,LV
chr4	107299580	107559337	GI,SP
chr4	107889777	107921221	KD,LV,SP
chr4	108054218	108054326	LV
chr4	108118738	108327223	BN,KD,LV,SK,SP
chr4	109083663	109107115	KD
chr4	109280130	109648895	KD,LV,SP
chr4	111486631	111594707	BN,LV
chr4	111780721	111839497	SP
chr4	114990446	114999773	GI,KD
chr4	115486139	115495805	LV
chr4	115528484	115585292	LV
chr4	115601902	115607904	LV
chr4	115611186	115734744	LV
chr4	116529156	116550407	BN
chr4	116727153	116731646	LV
chr4	116837575	116930207	LV
chr4	117115797	117189477	LV
chr4	117190100	117190118	KD,SP
chr4	117191742	117211078	LV
chr4	117682315	117813879	LV
chr4	118366467	118629295	KD,LV
chr4	119110138	119138127	LV
chr4	119142481	119164966	BN
chr4	119219713	119220722	LV
chr4	119469941	119530331	LV
chr4	119643061	119656160	GI
chr4	120307001	120418908	SK
chr4	120629728	120651225	BN
chr4	120885803	120892924	BN
chr4	122887321	123003742	GI,LV
chr4	123003953	123016446	LV
chr4	123309941	123738723	BN,KD,SK,SP,ST
chr4	123738821	123899935	BN,GI,KD,SP,ST
chr4	123950705	124004030	LV
chr4	124695811	124714660	SP
chr4	124943835	124997460	BN,LV,SK
chr4	126133670	126173970	BN,SK
chr4	126531144	126677444	LV
chr4	126717697	126740557	BN
chr4	127044793	127129029	KD,LV,SP
chr4	127434546	127899150	BN,LV
chr4	128659165	128683517	LV
chr4	128946444	128984650	LV
chr4	129088152	129106913	GI
chr4	129350641	129445837	BN,KD,LV
chr4	129586080	129613456	BN,SP
chr4	129623211	129624169	KD
chr4	129896817	130059618	SP
chr4	130253071	130300957	SP
chr4	130918981	130920782	SP
chr4	131531496	131733018	KD
chr4	131749437	131793034	KD
chr4	131830728	131868842	KD,LV,SP,ST
chr4	132255323	132270005	BN,GI,KD,LV,SK,SP,ST
chr4	132270077	132270078	SP
chr4	132270164	132270165	SP
chr4	132353456	132356593	LV
chr4	132462788	132515446	KD,LV
chr4	132774477	132779735	SP
chr4	132884643	132923257	BN,KD,LV
chr4	133034654	133131237	BN,GI,KD,LV,SK,ST
chr4	133586233	133600496	GI
chr4	133910612	134001081	BN,KD
chr4	134001103	134256896	BN,KD,LV,SP,ST
chr4	134343932	134438006	BN,LV
chr4	134485997	134518924	KD,LV
chr4	134767170	134813301	LV
chr4	134860563	134865606	SP
chr4	134895102	134898209	LV
chr4	134899546	134923862	LV,SP
chr4	135239167	135250631	HT
chr4	135257307	135272879	LV
chr4	135432770	135447739	BN
chr4	136215162	136280800	LV,SK
chr4	137388420	137418283	BN,KD,LV
chr4	137528028	137863321	BN,GI,LV,SP
chr4	138840057	138978680	KD,LV,SP
chr4	139297340	139346295	KD,LV
chr4	139587304	139964408	KD,LV,SP,ST
chr4	140620564	140620977	LV
chr4	140911799	140953658	SP
chr4	141008200	141010104	BN
chr4	141050602	141054261	BN
chr4	141225709	141274224	LV
chr4	141544007	141580363	LV
chr4	141816842	141871235	BN,GI,KD,LV,SP,ST
chr4	144968631	144979131	LV
chr4	145213017	145215231	LV
chr4	149110688	149149969	BN,LV
chr4	149733806	149757654	LV
chr4	149934927	149975691	BN,KD,LV
chr4	150085213	150092720	LV
chr4	150194766	150228755	KD
chr4	150452028	150473080	SP
chr4	150660050	150680100	LV
chr4	150711412	150758115	KD,LV
chr4	150782002	150798883	LV
chr4	150868031	150868313	LV
chr4	150876522	150914613	BN,ST
chr4	150928081	150956976	BN
chr4	150958623	150996826	BN
chr4	152139983	152139984	ST
chr4	152160157	152176235	GI
chr4	152304133	152331033	LV
chr4	153389689	153542523	ST
chr4	154020214	154044862	KD
chr4	154698967	154944154	BN,GI,LV,SK,SP
chr4	155217108	155450426	GI,LV,SK
chr4	155566487	155573977	LV
chr4	155602931	155616775	GI,LV
chr4	155747874	155767010	BN,SP
chr4	155785238	155807520	SP
chr4	155990372	156022668	BN,LV
chr4	156026742	156111528	GI,LV,SP
chr4	156129755	156231837	LV,SP
chr4	156235811	156326025	BN,SP
chr5	3577391	3601106	SP
chr5	3677669	3683313	BN
chr5	4080816	4191342	KD
chr5	4579603	5877018	GI,LV,SP
chr5	7982342	7987957	LV
chr5	8413841	8960940	BN,KD,SP
chr5	9034779	9040440	LV
chr5	9129571	9149486	LV
chr5	12432810	13593325	KD,LV,SP,ST
chr5	16780073	17416231	KD
chr5	17575088	17904513	BN,GI,KD,LV,SK,SP,ST
chr5	19231215	20706609	HT,KD,ST
chr5	20715774	20754439	SP
chr5	20885409	20951055	SK
chr5	21188696	21272352	LV
chr5	21399149	21486072	SP
chr5	21670408	21696494	LV
chr5	22534913	22550280	SP
chr5	22550341	22799453	BN,GI,KD,LV
chr5	22803018	23403245	BN,KD,LV,SK,SP
chr5	23579197	23738180	LV,SP
chr5	23874254	23923670	SP
chr5	24266678	24316285	SP
chr5	24694059	24745730	LV
chr5	24897948	25223378	LV,SP
chr5	25778125	25893997	SP
chr5	26701531	27664538	LV,SK
chr5	28041271	28093964	LV
chr5	29195901	29432542	SP
chr5	29456322	29570939	BN,KD,LV,SP
chr5	29693267	29770805	KD,SK
chr5	29773305	30056989	GI
chr5	30064787	30120693	BN,GI,KD,LV,SP
chr5	30908901	30924592	LV
chr5	31327495	31375587	LV
chr5	32696755	32736907	BN,GI,LV
chr5	33128853	33208891	GI
chr5	34446468	34510897	LV
chr5	34526213	34575720	LV,SP
chr5	34910434	34958580	SK
chr5	35614309	35677783	BN,KD,SP
chr5	37370200	37671272	BN
chr5	38306559	38467065	KD,LV,SP
chr5	39574341	39644357	SP
chr5	43032026	43044096	LV
chr5	43217871	43245005	LV
chr5	43245109	43618034	LV,SP
chr5	43684458	43719997	BN
chr5	43765672	43862841	BN,GI,KD,SP
chr5	43880893	43901863	KD,SP
chr5	45423220	45429306	LV
chr5	45463558	45652257	KD,LV
chr5	48700546	48787703	LV
chr5	52370595	52393798	KD
chr5	52870199	53304732	GI,KD,LV,SK,SP,ST
chr5	53402801	53549136	KD
chr5	55846691	56079965	GI
chr5	59536458	59680500	LV,ST
chr5	62864278	64126230	SP
chr5	64251354	64256482	LV
chr5	64508586	64518057	GI
chr5	64883456	64957138	KD
chr5	64960259	65056252	SP
chr5	65330087	65330088	SP
chr5	65422480	65424578	LV
chr5	65880035	65979565	SK,SP
chr5	67261532	67306864	KD,SP
chr5	67613624	67790018	LV,SK
chr5	69321413	69360934	ST
chr5	69579807	69630737	BN,LV
chr5	69805376	70709256	KD
chr5	71110259	71327662	BN
chr5	71446304	71495099	GI,ST
chr5	72106954	72183030	SP
chr5	72214469	72257766	LV
chr5	72816862	72867638	KD,LV
chr5	73112227	73135003	SP
chr5	73384916	73475041	KD
chr5	73602316	73628658	GI
chr5	74200144	74537895	KD,LV,SP
chr5	74572109	75002856	LV
chr5	75215075	75380658	LV
chr5	76048368	76146037	SP
chr5	76165001	76205669	LV
chr5	76928276	76950859	LV
chr5	76951903	76964033	LV
chr5	76965462	76972830	LV
chr5	77083749	77094712	LV
chr5	77310219	77310520	BN,KD,LV,SP
chr5	78703805	78914756	ST
chr5	80972918	81915888	SP
chr5	82396533	82474086	GI
chr5	86568307	86768675	LV
chr5	86907061	86916379	LV
chr5	86950213	86979521	LV
chr5	86980430	87000854	LV
chr5	87212569	87825486	GI,KD,LV
chr5	89242460	89549306	BN,KD,LV
chr5	89729423	89882455	HT
chr5	90424159	90438956	LV
chr5	90468399	90600341	GI,LV
chr5	90601602	90759380	LV
chr5	91241579	91276780	LV
chr5	91277082	91354279	GI,KD,LV
chr5	91963210	91963213	BN
chr5	92085354	92205167	LV,SP
chr5	92273309	92288398	SP
chr5	92375648	92644358	LV
chr5	92972108	93008403	GI,LV
chr5	93266512	93271548	GI,KD
chr5	96154863	96163240	LV
chr5	96210004	96470629	KD
chr5	96685659	96711336	LV
chr5	96720493	96738844	LV
chr5	97072136	97084380	LV
chr5	98563118	98580970	ST
chr5	99417297	99446630	GI
chr5	99823185	99868600	GI
chr5	99980050	100193307	LV
chr5	100416958	100520781	BN,GI,HT,KD,LV,SK,SP
chr5	102204902	102489644	KD,LV
chr5	102972999	103230894	KD
chr5	103782935	103871283	SK
chr5	103932571	104059695	GI,LV,SP
chr5	104068902	104105144	BN,SK
chr5	104405321	104451757	BN
chr5	104587205	104607736	BN
chr5	106246230	106320996	LV
chr5	106730594	106914209	ST
chr5	108660028	109553867	GI
chr5	109558318	109636620	BN
chr5	110114131	110134818	LV
chr5	110266383	110272114	LV
chr5	110625548	110653842	BN
chr5	111409651	111621762	LV,SK
chr5	112097549	112280018	KD,LV,SP
chr5	113227537	113239897	BN
chr5	114152656	114384335	SP
chr5	114391927	114434641	GI,ST
chr5	114597001	114597150	SP
chr5	114980123	115014328	KD,LV,ST
chr5	115133961	115171620	SP
chr5	115307746	115329523	BN
chr5	115345676	115490108	BN,HT,KD,LV
chr5	115736043	116009517	KD,SP
chr5	116115048	116220505	SK
chr5	117157788	117371216	LV
chr5	119220136	119290136	LV
chr5	119639985	120176428	SK
chr5	120463415	120480994	LV,SP
chr5	120569103	120604966	LV
chr5	121213632	121218889	SP
chr5	121316499	121327647	GI
chr5	121586785	121641863	BN,GI,LV,SP
chr5	121667505	121672186	LV
chr5	122257089	122275245	SP
chr5	122365945	122394528	SK
chr5	122440396	122450947	HT
chr5	122644205	122671159	LV
chr5	122740269	122800027	SP
chr5	122978917	123038427	BN
chr5	123177515	123178647	LV
chr5	123179437	123179460	LV
chr5	123191185	123196513	LV
chr5	124095373	124098080	SP
chr5	124102222	124111840	LV
chr5	124176798	124246138	SK
chr5	124455000	124462925	SK
chr5	124496603	124529040	SK
chr5	124905068	125007874	BN
chr5	125268900	125337812	LV
chr5	127615423	127850070	GI,LV
chr5	128990442	128997732	SP
chr5	129578955	129640303	BN,KD
chr5	129650148	129724125	BN,SP
chr5	129869290	130002655	BN,GI,HT,KD,LV,SK,SP,ST
chr5	130019966	130020090	LV
chr5	130029115	130031335	LV,SP
chr5	130045589	130069702	LV
chr5	130100242	130105433	LV
chr5	130111296	130169201	BN,LV
chr5	130245557	130258645	LV
chr5	130349477	130370798	BN
chr5	130833376	131071402	SK
chr5	131545387	132256629	KD,LV,SP,ST
chr5	134310280	134357165	BN,GI,HT,LV,SP,ST
chr5	134598727	134612644	BN
chr5	134892247	134915972	SP
chr5	134943459	135009252	BN,GI,HT,KD,LV,SK,SP
chr5	135148947	135167190	KD
chr5	135403600	135437434	SP
chr5	135644892	135644959	BN
chr5	135957531	135958851	KD,SP
chr5	136098633	136118997	KD
chr5	136595275	136919820	BN,LV,SP
chr5	136940077	136951879	BN
chr5	136969362	136988048	BN
chr5	137115796	137135283	GI
chr5	137268152	137292068	LV
chr5	137338498	137341576	KD
chr5	137356639	137496725	GI
chr5	137584278	137600804	LV,SP,ST
chr5	137601500	137628111	GI,SP,ST
chr5	137983611	138008144	LV
chr5	138089174	138120309	LV
chr5	138190087	138194452	BN,GI
chr5	138255535	138255536	BN,LV
chr5	138272325	138344590	LV
chr5	138349023	138425641	LV
chr5	138465831	138619357	BN
chr5	139336855	139343854	LV
chr5	139378619	139382343	LV
chr5	139470947	139484004	GI,ST
chr5	139484720	139487341	GI,SP
chr5	139817264	140209922	KD,LV
chr5	142619700	142627737	LV
chr5	143422787	143438974	LV
chr5	143699159	143880838	BN,GI,HT,KD,LV,SP
chr5	143903926	143978633	BN,KD,LV,SK
chr5	145190834	145201001	SK
chr5	145201873	146204310	GI,LV,SP
chr5	146228362	146948485	BN,LV,SP,ST
chr5	147315965	147320478	LV
chr5	147322295	147323584	LV
chr5	147847639	147859994	BN,LV
chr5	147892569	148425935	LV,SP
chr5	148712026	148750885	LV
chr5	148904090	148926050	SP
chr5	148980595	148980613	LV
chr5	149001338	149177106	HT,KD
chr5	150522564	150545530	BN,LV
chr5	150572726	150583065	LV
chr5	150586386	150587207	LV
chr5	150587955	150601265	LV,ST
chr5	151190320	151205415	LV
chr5	151418869	151433360	LV
chr6	3317143	3463761	SP
chr6	3844936	4469840	KD,LV
chr6	4980621	5011311	LV,SP,ST
chr6	5198940	5250162	LV
chr6	5448090	5513910	LV
chr6	5737867	5744822	BN
chr6	5931610	6035224	LV
chr6	6084801	6206958	KD
chr6	6214664	6290065	LV
chr6	6433410	6486654	LV
chr6	7279090	7936980	SP
chr6	8226473	8259158	BN,LV
chr6	8301972	8485477	SP
chr6	8637394	9395213	BN,LV,SP
chr6	11938779	12735887	SP,ST
chr6	12915337	13112360	LV,SP
chr6	13132376	13679242	GI
chr6	13869405	13871548	BN
chr6	13903150	14151115	KD,LV
chr6	15447128	15537164	ST
chr6	15773040	15856774	LV,SP
chr6	16711976	16819143	KD
chr6	16970319	17171587	BN,HT
chr6	17171624	17316502	KD,ST
chr6	17579277	17619788	ST
chr6	18858503	19164061	BN,KD,LV,SP
chr6	19539198	19619531	LV
chr6	20784813	21091878	ST
chr6	21847257	21848363	LV
chr6	21991838	21991839	LV
chr6	22355162	22540231	SP
chr6	22870965	23071823	KD,LV
chr6	23130890	23794326	LV
chr6	24347386	24530321	BN,KD,LV
chr6	24622674	24764004	GI
chr6	25130469	25205153	LV
chr6	25760274	25809382	BN,KD
chr6	29310861	29530999	LV
chr6	29722474	29744832	SP
chr6	31206719	31207499	LV
chr6	31317922	31337323	LV
chr6	32618609	32784965	BN
chr6	34173400	34286699	KD
chr6	34288214	34391980	BN,GI,HT,KD,LV,SK,SP,ST
chr6	34401111	34414184	KD
chr6	34791087	34863587	LV
chr6	34911052	34956471	SP
chr6	35349056	37270746	BN,GI,LV,SK,SP,ST
chr6	37287938	37375214	ST
chr6	37437079	37589226	KD,LV
chr6	37705653	38283374	KD,LV,SP
chr6	38285524	38303465	SP
chr6	38309434	38315117	SP
chr6	38735954	38737577	LV
chr6	38918941	39117628	KD,LV,SK,SP,ST
chr6	41543704	42339480	BN,HT,KD,LV
chr6	42475818	42644965	BN
chr6	43339126	43691520	GI,LV,SP
chr6	44389407	44629496	HT
chr6	47941311	47957330	LV
chr6	48434705	48435229	LV
chr6	48449625	48537498	BN
chr6	48555157	48555158	LV
chr6	48630199	48676305	KD,SP
chr6	48687636	48700958	SP
chr6	48718613	48730360	SP
chr6	48841838	49062421	GI,KD,LV
chr6	49394343	49855321	BN,GI,KD,LV,ST
chr6	51028972	51264784	LV
chr6	51267722	51267743	LV
chr6	51405787	51455137	LV
chr6	51459980	51460023	SP
chr6	51610371	51707279	LV
chr6	52077047	52539538	BN,KD,LV,SP
chr6	52689904	52707922	LV
chr6	54423775	54700048	LV,SP
chr6	55169807	55175674	LV
chr6	55870015	56416880	GI,ST
chr6	57312002	57535043	KD
chr6	57535260	57742884	KD,LV,SP
chr6	58631178	58722770	GI,KD,LV
chr6	60707372	60726135	SP
chr6	61084505	61986575	LV
chr6	65795527	65876596	KD
chr6	66216641	67032938	GI,SK,SP
chr6	67129679	67354709	BN,SP
chr6	68436284	68624431	SP
chr6	68624640	68959694	SP
chr6	68978290	70012385	SP
chr6	70717334	70767621	LV,SP
chr6	71942526	72045169	GI
chr6	72099292	72126505	GI,LV
chr6	72134880	72143086	LV
chr6	72145679	72150968	GI
chr6	72156008	72157984	LV
chr6	72158240	72293502	LV,SP
chr6	72463353	72557143	BN,KD
chr6	72602962	72611792	GI
chr6	77683217	78085482	KD
chr6	81575192	81949804	LV,SP
chr6	82021489	82026401	LV
chr6	82064709	82072968	LV
chr6	82469330	82643382	GI,LV
chr6	82646204	82729512	SK
chr6	83274002	83323495	ST
chr6	83511049	83546069	BN
chr6	84226914	84266500	HT
chr6	85961981	86188992	LV,ST
chr6	86271049	86515263	BN,GI,KD,LV,SK,SP
chr6	86733549	86843745	LV
chr6	87497842	87524673	LV
chr6	87626459	87785386	LV,SP
chr6	87913904	87913954	ST
chr6	88510442	88757413	KD,LV,SK,SP
chr6	89048398	89313799	BN
chr6	90478676	90480173	LV
chr6	90553738	90553801	LV
chr6	90602326	91006430	KD,LV,SP
chr6	91065887	91069750	SK
chr6	91380264	91442943	BN,KD,LV
chr6	91697936	91710266	LV
chr6	91843228	91877944	BN
chr6	92184188	92185539	BN
chr6	92879734	92939876	SK
chr6	93662192	93793991	SP
chr6	94719837	94731869	LV
chr6	94772133	94811267	LV
chr6	94846633	94922866	SP
chr6	95443634	95466475	LV
chr6	96511361	96887093	GI
chr6	97485342	97519761	KD,LV
chr6	97846401	98692519	LV
chr6	99334929	99380503	SP
chr6	100938243	101145385	LV
chr6	101336699	101375843	SK
chr6	103818930	104214297	BN,LV,SK
chr6	106117785	106582787	LV
chr6	108020950	108070523	BN
chr6	108292668	108305508	LV
chr6	108417484	108432229	SK
chr6	108467932	108571822	SK
chr6	108719114	108719124	SP
chr6	108826791	108940285	LV
chr6	109378234	109553890	GI,LV,ST
chr6	109581473	110611169	BN
chr6	112278548	112320080	BN
chr6	113326660	113337070	LV
chr6	113437647	113441679	LV
chr6	113468199	113471246	LV
chr6	114107416	114167612	ST
chr6	115171007	115313032	GI,KD
chr6	116303451	116311427	LV
chr6	116625657	116633216	GI
chr6	116636912	116650654	LV
chr6	116650848	116652178	LV
chr6	116665175	116680529	KD
chr6	116894713	117624517	LV
chr6	118095257	118130558	BN
chr6	118983573	119077843	SP
chr6	119418639	119468330	LV
chr6	120178669	120310343	GI,LV,ST
chr6	120344913	120361834	BN,SP
chr6	120498362	120499901	BN
chr6	120778010	120842150	BN,KD,LV
chr6	121016382	121060584	SP
chr6	121083342	121179667	LV
chr6	121187187	121310769	KD,LV
chr6	121732969	121739963	LV
chr6	121852684	121852685	LV
chr6	121891605	121906822	LV
chr6	121907969	122032477	LV
chr6	122076840	122079017	LV
chr6	122085015	122085076	LV
chr6	122085296	122092796	LV
chr6	122205279	122230546	LV
chr6	122250712	122312004	LV
chr6	122346290	122419149	KD
chr6	122571269	122581172	SP
chr6	122588684	122600264	SP
chr6	122963617	123273426	SP
chr6	123345842	124393947	SP
chr6	124493042	124537788	LV
chr6	124859850	124911513	LV
chr6	124923392	124927086	LV
chr6	125247519	125279435	SP
chr6	125550185	126152795	LV,SP
chr6	126682227	126698769	BN
chr6	128423360	128425942	SP
chr6	128481730	129182723	BN,GI,KD,LV,SK,SP
chr6	129182792	129192859	LV
chr6	129545143	130357015	BN,KD,LV
chr6	132896499	134042932	BN,GI,KD,LV,SK,SP,ST
chr6	134115705	134232622	GI,ST
chr6	134273324	134636475	GI,LV
chr6	134829461	134866643	BN,SP
chr6	134935151	135011641	SP
chr6	135158392	135161876	LV
chr6	135164222	135165639	LV
chr6	135165918	135206836	LV
chr6	135327015	135345497	GI
chr6	135592457	136087853	KD
chr6	136333357	136407528	ST
chr6	136613128	136696335	GI,LV,SP
chr6	136812803	136911323	BN,LV
chr6	137497407	137644927	LV
chr6	137735038	137794600	BN,LV
chr6	138140773	138143483	LV
chr6	139501276	140408066	KD,LV
chr6	140664480	140785804	BN,GI,LV
chr6	141391768	141415607	LV
chr6	141796467	142162721	KD,LV
chr6	142472827	142480688	LV
chr6	142737514	142737641	LV
chr6	142912064	142958636	KD
chr6	143446366	143830192	LV,SP
chr6	144485220	144532655	ST
chr6	144768036	144806961	LV
chr6	145710544	145753033	LV
chr6	146106610	146134910	KD
chr6	146455258	146474998	SP
chr6	146610877	146612229	SP
chr6	146730972	146896302	BN,GI,LV
chr6	148136102	148171569	LV
chr6	149096909	149312839	KD,LV,SP
chr7	3113403	3288269	LV
chr7	3595256	3618186	BN
chr7	4347039	4623607	BN,GI,LV,SP
chr7	4877133	4877372	HT,SP
chr7	4883825	4892460	GI,LV
chr7	6191653	6192000	LV
chr7	6196010	6283380	BN,LV
chr7	6285380	6371138	GI
chr7	7297154	10447093	LV
chr7	12911073	12919653	LV
chr7	12920191	12948975	BN,GI,KD,LV,SK,SP
chr7	12949034	12971721	BN,GI,KD,LV,SP
chr7	12997994	13004438	LV
chr7	13363753	14402263	LV,SP
chr7	14417162	14417776	LV
chr7	14519706	14528468	LV
chr7	14541657	14552171	LV
chr7	14565465	14566664	LV
chr7	14617926	15829167	ST
chr7	15945765	15946562	BN
chr7	16222150	16228434	ST
chr7	18064988	18879353	BN,GI,KD,ST
chr7	19686986	19687831	LV
chr7	19830466	24220937	BN,KD,LV,SP
chr7	24270310	24286567	BN
chr7	24399850	24399851	SP
chr7	24459970	24503347	LV
chr7	24576339	24723609	BN,GI,LV
chr7	24992371	24992762	BN
chr7	25789734	25827156	GI
chr7	26174632	26174633	LV
chr7	26217790	26226263	LV
chr7	26229333	26846687	LV
chr7	27032401	27033708	LV
chr7	27225081	27225165	BN
chr7	27225382	27228719	BN,GI,LV
chr7	27338739	27451186	LV,SP
chr7	27506780	27524021	BN
chr7	27919308	27943173	SP
chr7	28840027	28934358	GI
chr7	29226467	29322026	BN,GI,HT,KD,LV,SK,SP,ST
chr7	29818630	29820175	LV
chr7	29881511	29941548	BN,GI,KD,SP,ST
chr7	30008042	30034698	SP
chr7	30096333	30152523	BN
chr7	30194963	30280780	BN,GI,KD,LV,SP,ST
chr7	30282855	30291006	BN
chr7	30306104	30320224	LV
chr7	30553393	30554956	BN
chr7	30742085	30880732	LV,SP
chr7	30961262	31096054	KD
chr7	31175223	33577021	BN,LV
chr7	34193216	34198756	BN,KD
chr7	34388077	34616981	KD,LV,SK,SP,ST
chr7	35148082	35235005	LV
chr7	35410865	35439263	SP
chr7	35686691	35746849	LV
chr7	37843070	37941487	LV
chr7	39570592	40129627	GI
chr7	40789998	40935729	ST
chr7	41393541	41578237	LV
chr7	41638739	41652194	LV
chr7	42415474	42651482	LV
chr7	43443837	43459313	GI,LV
chr7	44388864	44491510	LV,SP
chr7	44492580	44525205	SP
chr7	44552144	44570974	SP
chr7	44761220	44810117	LV
chr7	44848605	44853961	LV,SP
chr7	44930397	44987220	LV
chr7	45078717	45091386	BN,LV,SP
chr7	45094243	45121724	SP
chr7	45128404	45148072	LV
chr7	45323802	45324101	GI
chr7	45469695	45471284	LV
chr7	45561995	45561996	LV
chr7	45562451	45566794	LV
chr7	45725248	45798999	SP
chr7	45996771	46004987	LV
chr7	46030268	46042309	LV
chr7	46706869	46762176	BN,GI,KD,LV
chr7	46768022	46850521	GI,KD,LV
chr7	48895843	48948211	LV
chr7	49785918	49790447	GI
chr7	49866725	49997950	BN,KD
chr7	50154138	51511654	LV,SK
chr7	52002285	52044930	LV
chr7	55835370	55842748	BN,LV
chr7	55963139	55985182	BN
chr7	57554015	57976568	BN,KD,LV
chr7	63547011	63820593	BN,KD
chr7	63903985	63905708	LV
chr7	64267869	64289635	LV
chr7	64724928	65147857	GI,LV
chr7	65995283	66059145	SK
chr7	66063336	66108715	KD,LV
chr7	67648008	67676340	LV
chr7	67725827	67730607	LV
chr7	67733586	67765423	LV
chr7	67777733	67802218	GI,ST
chr7	68160215	68574833	LV,SP
chr7	70847777	71226634	KD
chr7	72144413	72156243	LV
chr7	72238270	72285731	LV,SP
chr7	72316795	72446276	GI
chr7	73326857	73422736	SK
chr7	73559742	73594787	LV
chr7	73597484	73950637	BN,GI,LV,SP
chr7	74396435	75469977	KD,SK,SP
chr7	75768156	75822534	SP
chr7	76458837	77169191	SP
chr7	78895727	78928774	LV
chr7	79188569	79367545	LV
chr7	79399546	79479976	LV
chr7	79485139	79626796	GI
chr7	80261253	80266573	BN,KD,SP
chr7	80406794	80490141	LV
chr7	81266813	81320557	BN
chr7	81345221	81520509	LV
chr7	81522700	81557341	LV,SP
chr7	81777272	81860219	BN,GI,KD,LV,SK,SP
chr7	82099240	82340218	LV
chr7	83566082	83639853	BN,GI,LV,SP,ST
chr7	83641629	83642474	SP
chr7	83643064	83671606	GI
chr7	83902328	84253197	GI,LV,ST
chr7	84579708	84582740	LV
chr7	84582941	84583070	LV
chr7	84584552	84589619	BN
chr7	86705050	86774724	KD
chr7	87232547	87429421	LV
chr7	88745511	89130527	BN,LV
chr7	89135986	89137335	LV
chr7	89484417	89616907	KD
chr7	89980723	89983140	BN,LV
chr7	89983350	90141780	BN,KD,LV
chr7	90426324	90433303	BN
chr7	90914514	92492374	KD,SP
chr7	92650990	92887769	HT,KD,SP,ST
chr7	92890752	93075603	KD,SP
chr7	93094491	93584317	HT
chr7	93955713	94652465	LV
chr7	97414480	97414606	LV
chr7	97419505	97484259	BN,KD,LV
chr7	97539001	97558604	LV
chr7	97904063	98178411	KD,LV
chr7	98179434	98202310	BN
chr7	98647760	98704354	LV,SP
chr7	98978066	98983023	SP
chr7	99158711	99158748	LV
chr7	99217176	99240388	GI
chr7	99469303	99475992	LV
chr7	99601777	99608824	SP
chr7	99615251	99650459	SK
chr7	99729625	99801459	SP
chr7	99981178	99998339	BN
chr7	100430347	100466313	SP
chr7	100502182	100502183	SP
chr7	100533917	100548510	BN,KD,LV,SP
chr7	100961193	100994237	LV
chr7	100994253	101067044	LV
chr7	101280890	101441430	LV,SP
chr7	101498112	101576820	SP
chr7	101578506	101664251	SP
chr7	102105180	102109986	SK
chr7	102565415	102675930	SP
chr7	102994712	103809431	SP
chr7	103825287	103825459	SP
chr7	103827835	103828041	SP
chr7	104244778	105193913	GI,KD,LV,SP
chr7	105809385	106406941	SP
chr7	106421771	106498561	SP
chr7	106597460	106677968	LV
chr7	110288590	110612602	GI,SP
chr7	110991440	111067748	GI,LV
chr7	111148166	111231607	SK,ST
chr7	112236856	112459901	SP
chr7	113133737	113319704	SP
chr7	114277085	114287951	LV
chr7	114322086	114361007	BN,LV
chr7	114570588	114877854	LV,SP
chr7	116286643	116286821	GI
chr7	116335802	116483371	LV
chr7	117764064	118116308	BN,LV
chr7	118116390	118169721	GI,KD,LV,SP
chr7	118252359	118683021	BN,KD,LV,SP
chr7	118713116	118740526	BN
chr7	118848427	119021276	SK,SP
chr7	119483243	119643378	KD,LV
chr7	119651731	119666721	KD
chr7	119666880	119720952	KD,LV,SP
chr7	119732819	119793448	KD
chr7	120136354	120633219	KD,LV
chr7	120633991	120635086	BN,KD,LV,SK,SP,ST
chr7	120744668	120831385	BN,KD
chr7	120933103	120980305	BN,KD,SP
chr7	122130532	122158915	SP
chr7	123510410	123702640	BN
chr7	124469469	124684601	GI
chr7	124779858	125050110	SP
chr7	125236122	125242344	LV
chr7	125405491	125444411	LV
chr7	125444751	125462559	KD,ST
chr7	125629201	125635082	SP
chr7	125878629	126089521	SP
chr7	126668106	126688894	GI
chr7	127052183	127088164	SP
chr7	127122195	127122196	LV
chr7	127214671	127214672	ST
chr7	127236224	127269641	BN,LV
chr7	128298517	128375618	SP
chr7	130562920	130691708	HT,LV,SK,ST
chr7	130703647	130722076	SK
chr7	130768597	130802024	BN,KD
chr7	131223563	131311855	HT
chr7	131580270	132246074	BN,SP
chr7	132335398	132337336	SP
chr7	132444326	132669799	SK
chr7	133405498	133515717	ST
chr7	133703688	133723556	BN,KD,LV,SP
chr7	133768729	134080429	LV
chr7	134238193	134628345	KD,LV,ST
chr7	134762471	134816470	LV
chr7	136141720	136475041	LV
chr7	136765246	137411896	KD,SP
chr7	137438689	137471109	ST
chr7	137477090	137669183	SP
chr7	139876480	140039021	GI,HT,KD,SP,ST
chr7	140040979	140079155	LV
chr7	140116257	140140668	LV
chr7	140685409	140719824	LV
chr7	140764581	140764583	LV
chr7	140835550	140835578	LV
chr7	140880400	140880455	LV
chr7	140901458	140942232	KD,LV
chr7	140942841	140952862	LV
chr7	141097998	141131903	BN,KD,SP
chr7	141162726	141169034	SP
chr7	141461555	141467426	BN
chr7	143037152	143052796	BN,LV
chr7	144243049	144412903	SP
chr8	3419507	3452450	LV
chr8	3478871	3607120	BN,GI,KD,LV,SP,ST
chr8	4345047	4351267	LV
chr8	4689279	5358353	BN,LV
chr8	10005506	10888879	HT,LV,SK
chr8	10907387	10948982	LV
chr8	11709745	11731182	LV
chr8	11862866	11904101	GI
chr8	11947794	12409252	GI
chr8	12672021	12672068	SP
chr8	12867158	13025837	LV
chr8	13075581	13075582	LV
chr8	13098721	13254556	SK,SP
chr8	13710052	13757055	ST
chr8	14079848	14400065	LV
chr8	14614539	14980944	GI
chr8	15136884	15151636	SK
chr8	16823991	17468254	SP
chr8	17839673	17947425	ST
chr8	18849336	18876832	GI
chr8	22070838	22174812	GI,KD,LV,SP
chr8	22391507	22393816	LV
chr8	23198947	23201574	LV
chr8	23221731	23238604	SP
chr8	24379409	24397191	GI
chr8	24397299	24402856	LV
chr8	24434859	24436149	LV
chr8	24437867	24445928	LV
chr8	24455303	24504960	GI
chr8	24547120	24553282	LV
chr8	25104876	25132994	SP
chr8	25753571	25764491	LV
chr8	25841018	25931862	ST
chr8	26615824	26719536	LV
chr8	30429116	30760218	BN
chr8	30945684	31085608	KD
chr8	31131581	31139112	BN
chr8	32026806	32029632	LV
chr8	33646639	33653947	LV
chr8	33697629	33740433	LV
chr8	33799635	33801614	LV
chr8	34406356	34559975	LV
chr8	34640970	34729997	LV
chr8	35351769	35375197	LV
chr8	35378595	35380251	LV
chr8	35382723	35382808	LV
chr8	35397020	35417804	LV
chr8	39603510	39629519	LV
chr8	39642119	40101031	LV
chr8	40543028	40653241	GI,LV
chr8	40821090	40862882	LV
chr8	40869089	40964595	KD,SP
chr8	41149119	41243586	LV
chr8	44659783	45331171	BN,LV
chr8	45333259	45353931	KD,SP
chr8	46160610	46444226	BN,KD,LV
chr8	46544154	46627555	LV
chr8	46876197	46876272	LV
chr8	46876352	46876542	LV
chr8	53511725	53519921	BN,KD
chr8	54164849	54181901	ST
chr8	56293504	56303568	LV
chr8	56309278	56551463	LV
chr8	56780091	56928184	ST
chr8	58444142	58567372	ST
chr8	60540575	60549518	KD
chr8	60624113	60755899	KD
chr8	61351260	61396551	LV
chr8	61559265	61666168	GI,LV
chr8	61928176	61928177	KD
chr8	63620200	63734268	LV
chr8	64628327	64715817	LV
chr8	64745067	64806415	LV
chr8	66355975	66419704	KD
chr8	67803089	68021898	SK,SP
chr8	68138218	68201461	SK
chr8	68279152	68328310	SP
chr8	69774482	69774960	SP
chr8	70149958	70172609	BN
chr8	70723783	70766452	LV
chr8	70835559	70894108	KD,SP
chr8	70929586	71275024	BN
chr8	71371268	71386904	LV
chr8	71701733	71949349	GI,LV
chr8	71990887	72136255	BN,SP
chr8	72195655	72243402	BN,KD,LV,SP
chr8	72592055	72735618	SK
chr8	72809101	72874326	LV
chr8	73007073	73293179	LV
chr8	74905391	74974130	GI
chr8	75130587	75224517	SP
chr8	77238981	77439234	SP
chr8	77708594	78256013	HT
chr8	78624195	78722630	SP
chr8	79197697	79197808	ST
chr8	79340355	79398436	SP
chr8	81387077	81474687	SP
chr8	81997851	82225731	ST
chr8	83235746	83266570	SP
chr8	83324867	83433419	SP
chr8	83598811	83614075	SK
chr8	85077197	85257873	BN,GI,KD,LV,SK,SP,ST
chr8	85364273	85404769	SP
chr8	85605207	85698942	LV,SP
chr8	86066526	86610074	BN,KD,LV,SK
chr8	90879461	90912603	BN,GI,KD,LV,ST
chr8	91379843	91408001	LV
chr8	92897158	93252694	GI,KD,LV
chr8	93255716	93278511	GI
chr8	93278748	93490051	GI,LV
chr8	94070746	94387372	GI,KD,LV,SK
chr8	94397290	94533446	BN,KD,LV,ST
chr8	95879925	95882297	LV
chr8	95911605	96130178	LV
chr8	96383603	96492591	LV
chr8	99455308	100410964	BN,ST
chr8	100801336	100995357	GI
chr8	104042782	104222899	GI,SP
chr8	104409674	104411835	BN
chr8	104418587	104419791	ST
chr8	104435670	104611726	KD,SP
chr8	104826564	104841615	GI,LV
chr8	104841699	104849158	GI,LV
chr8	104998904	105040911	LV
chr8	105054286	105129971	LV
chr8	105153331	105173168	ST
chr8	105596907	105607487	KD
chr8	107098059	107116162	KD
chr8	107293271	107577603	GI,LV,SK,SP,ST
chr8	109850835	109868383	LV
chr8	109997270	109997277	LV
chr8	109999934	110003429	LV
chr8	110197722	110217704	KD
chr8	111957826	112010731	SP
chr8	112306529	112509544	BN
chr8	113673994	113910869	GI
chr8	114008904	114142705	LV
chr8	114154020	114157848	LV
chr8	114157879	114228941	LV
chr8	114555109	115383592	LV,ST
chr8	116067084	116122668	ST
chr8	116138414	116434496	KD
chr8	116921577	116954639	BN
chr8	117180934	117342740	SP
chr8	117665441	117670313	LV,ST
chr8	117673269	117676635	LV
chr8	117702070	117710703	LV
chr8	117735431	117761413	LV
chr8	119400138	119440643	KD
chr8	119617752	119659436	SK
chr8	119693117	119699816	ST
chr8	119886039	119940812	LV,SP
chr8	119963194	120007632	BN,KD,ST
chr8	120202250	120332214	SP
chr8	120584376	120634838	LV
chr8	120769054	120779946	SK
chr8	120896372	121095190	BN,GI,LV
chr8	121397106	121504698	LV
chr8	121649127	121664562	LV
chr8	122569341	122573591	BN
chr8	122573910	122574241	SP
chr8	122616817	122618679	KD
chr8	122841273	122849323	BN
chr8	123014600	123045286	LV
chr8	123280971	123354726	LV
chr8	123682646	123682778	LV
chr8	123683731	123705840	LV
chr8	123706274	123781545	GI,LV
chr8	123806891	123811513	LV
chr8	123813736	123813737	LV
chr8	123841023	123849848	LV
chr8	123977797	123979340	SP
chr8	124064662	124248788	LV
chr8	124263306	124363432	LV
chr8	124671481	124725005	SP
chr8	124737596	124824123	BN,GI,KD,LV
chr8	125359107	125391395	SP
chr8	125670174	126326698	KD,SP
chr8	126385647	126454639	KD,LV
chr8	126808282	126825038	LV
chr8	126887529	126943177	LV
chr8	127432887	127619144	SK
chr9	7755500	7763801	LV,SP
chr9	7857547	7864005	SP
chr9	7864960	7928143	BN,LV,SP
chr9	8945548	8987772	LV
chr9	9458107	10035983	KD
chr9	10390182	10508764	ST
chr9	10884688	13752963	BN,GI
chr9	14839140	15270825	GI,SK,SP
chr9	15281712	15301499	GI
chr9	15422649	15482989	BN
chr9	15690683	15709619	SP
chr9	15781947	16154174	BN,LV
chr9	18321542	18473561	BN,KD,SP,ST
chr9	19996790	20385273	BN,KD,SK,SP
chr9	20815360	20889447	LV
chr9	21989476	21999095	LV
chr9	22159010	22350753	BN,LV,ST
chr9	22997020	23058469	ST
chr9	23977366	23996324	LV
chr9	24409712	24455651	LV
chr9	25157824	25214315	KD,LV
chr9	25325522	26795753	BN,GI,LV,SK
chr9	30231005	30347425	KD,SP
chr9	31281647	32414168	GI,KD,LV,SK,ST
chr9	32646541	32646638	KD
chr9	32675861	32718080	KD,LV,SP
chr9	35127757	35136961	KD,LV
chr9	35199177	35211729	LV
chr9	35435607	35561021	KD,LV
chr9	36809056	36834539	LV
chr9	37255813	37351384	KD,LV,SP
chr9	38592675	39064852	GI,ST
chr9	39834844	40766024	HT,SK
chr9	40799964	40804116	BN,KD
chr9	40804751	40806424	BN,GI,KD,LV,SP
chr9	40806521	40806522	LV
chr9	40806937	41046613	BN,GI,KD,LV,SP
chr9	41662916	41804596	BN
chr9	42221273	42228741	LV
chr9	42271988	42538194	LV,SP
chr9	42836223	42886230	ST
chr9	43101851	43243972	SP
chr9	43270251	43734182	BN,LV
chr9	43754560	43757956	LV
chr9	43787184	44043491	SP
chr9	44338683	44361737	LV
chr9	44414505	44595529	BN,KD,LV
chr9	44601576	44718309	LV,SP
chr9	45058221	45072310	LV
chr9	45077996	45141254	KD
chr9	45294902	45323172	SP
chr9	45414793	45787054	KD,SP
chr9	45907052	45908772	GI
chr9	46149885	46200092	LV
chr9	46259530	46270500	LV
chr9	48269809	48313871	SP
chr9	48338723	48453624	SK,SP
chr9	48510609	48590240	LV,SP
chr9	48837321	49077385	BN,SP
chr9	49448654	50000581	KD,LV
chr9	50476422	50520015	BN,LV,SK
chr9	50860225	50917443	LV
chr9	51032412	51071816	BN
chr9	51819996	51923632	BN
chr9	52214471	52504978	SP
chr9	53385180	53576725	BN,GI,KD,LV
chr9	53847051	53934072	SP,ST
chr9	55210068	55435147	LV
chr9	55621630	56043517	SP
chr9	56120118	56122878	BN
chr9	56573285	56583496	BN
chr9	57256224	57385044	SP
chr9	57385053	57411116	SP
chr9	58267400	58385948	KD,LV
chr9	58388840	58495933	KD
chr9	58550196	58660770	SP
chr9	59484083	59534000	BN
chr9	59960345	60581746	BN,GI
chr9	61813630	61897581	LV
chr9	61910901	61911690	BN
chr9	61914850	61914925	BN
chr9	62169238	62201174	LV
chr9	64342304	64390553	BN
chr9	64453295	64740269	BN,HT,LV
chr9	65094406	65287484	GI,KD,LV,SK,SP
chr9	65293102	65293904	LV
chr9	65335634	65345314	LV
chr9	65458791	65460964	LV
chr9	66262956	66264796	SK
chr9	66592170	66593250	GI,SP
chr9	67033641	67034478	SK
chr9	67039376	67040154	SK
chr9	67051466	67052216	SK
chr9	67058727	67132906	SK
chr9	68805242	68816188	LV
chr9	69147102	69205173	SK
chr9	69988530	69989320	KD
chr9	70060288	70072042	GI
chr9	70209189	70247865	LV
chr9	70834880	70892722	SP
chr9	71483583	71592309	SP
chr9	72377159	72489602	GI,SP
chr9	72985280	73004521	BN
chr9	73470487	73968349	KD
chr9	74762608	74802449	LV
chr9	74925028	74987705	LV
chr9	74999127	75021847	LV
chr9	75153126	75291497	GI
chr9	75625108	75652064	LV
chr9	75838495	76462916	LV,SP
chr9	76528737	76549772	GI
chr9	76551080	76566603	GI
chr9	76567498	76584819	GI
chr9	77490532	77756789	LV,SP
chr9	77758930	77892528	LV
chr9	78121344	78472588	BN,GI,LV,SP
chr9	78477089	78477440	GI,LV
chr9	78511760	78518538	LV
chr9	78549229	78582279	BN
chr9	78588019	78590806	LV
chr9	83031307	83580398	LV,SP
chr9	83888700	84033132	SP
chr9	85448812	85532942	ST
chr9	87092365	87196650	HT,LV
chr9	88038236	88328887	SP
chr9	88335534	88377046	HT,SK
chr9	89281771	89325700	LV
chr9	89705251	89939124	SP,ST
chr9	90061939	90072413	KD
chr9	90074844	90082910	LV
chr9	90295709	90461919	LV
chr9	91934980	92249976	KD,LV
chr9	93834906	94180634	ST
chr9	95544280	95927735	HT,KD,LV,SP
chr9	96124654	96128665	ST
chr9	96447084	96463864	SP
chr9	96475278	96536951	LV
chr9	96707598	96802862	LV
chr9	98296575	98433211	LV
chr9	99312351	99317584	BN
chr9	100280954	100403736	ST
chr9	101124866	101262340	SP
chr9	103206609	103304742	BN,KD,SP
chr9	104104733	104130290	KD
chr9	104277778	104343384	KD
chr9	105657213	105727902	LV
chr9	106216428	106223417	BN,SP
chr9	107576241	107594320	LV
chr9	108002363	108052954	SP
chr9	108077937	108083522	SP
chr9	108095220	108095234	LV
chr9	108144828	108295474	SP
chr9	108662225	108669125	GI,LV
chr9	108978795	109093788	LV
chr9	109897172	109918674	SP
chr9	110947261	110982872	HT,LV
chr9	110987543	110989696	LV
chr9	110990115	111052072	LV
chr9	111228818	112227738	BN,GI,HT,KD,LV,SK,SP
chr9	112774831	112904724	LV
chr9	112909929	113186981	LV
chr9	114400958	114412203	SP
chr9	114815652	114837221	LV
chr9	117682595	117707499	ST
chr9	119393237	119413138	KD,LV
chr9	120133339	120157399	BN,SP
chr9	120863027	121282253	BN,LV
chr9	121483186	121598648	KD
chr9	121601049	121630134	BN
chr9	121724379	121845687	BN,GI,LV,ST
chr9	121892925	121910417	LV
chr9	121924760	121977673	BN,LV
chr9	122996331	123006014	SP
chr9	123180614	123181373	ST
chr9	123468881	123478209	BN
chr9	123600469	123653408	LV
chr9	123777789	123777790	ST
chr9	123798867	123851071	SP
chr9	124330705	124368338	BN

### Sheet: imprinted domain
chr	chrStart	chrEnd	Organs
chr1	63187410	63447144	BN
chr10	13011734	13167371	BN,ST
chr11	11832817	12322538	BN,GI,HT,KD,LV,SK,SP,ST
chr11	22858106	23001124	BN,GI,KD,LV,SK,SP,ST
chr12	108836167	110507453	BN,GI,HT,LV,SK,ST
chr15	71912099	72596066	BN
chr15	72770375	73030238	BN,GI,HT,KD,LV,SP,ST
chr15	73121449	73135274	BN
chr15	73157061	73170560	BN
chr15	96991272	97163544	SK
chr17	12331162	12925535	BN,GI,HT,KD,LV,SK,SP,ST
chr18	12721540	13014732	BN,LV,SP
chr2	152654404	152741111	BN,KD,LV
chr2	168921226	169026286	LV
chr2	174080042	174325458	BN,SP
chr4	118360945	118382784	LV
chr5	134418716	134423342	GI
chr6	4492001	4902408	BN,GI,KD,LV,SK,ST
chr6	30630739	30878103	BN
chr6	58835481	58927743	BN
chr7	6377748	7205736	BN,GI,KD,LV,SK,ST
chr7	58925685	63091232	BN,GI,HT,KD,LV,SK
chr7	112281632	112286493	SK
chr7	128686429	128698080	BN
chr7	142574333	142578903	SK
chr7	143041189	143511031	BN,GI,HT,KD,LV,SK,SP,ST
chr9	89791204	90054507	BN
chr9	96431959	96530231	SK
